# Tracing 600 years of long-distance Atlantic cod trade in medieval and post-medieval Oslo using stable isotopes and ancient DNA

**DOI:** 10.1101/2024.01.25.577044

**Authors:** Lourdes Martínez-García, Angélica Pulido, Giada Ferrari, Anne Karin Hufthammer, Marianne Vedeler, Alex Hirons, Catherine Kneale, James H. Barrett, Bastiaan Star

## Abstract

Marine resources have been important for the survival and economic development of coastal human communities across northern Europe for centuries. Knowledge of the origin of such historic resources can provide key insights into fishing practices and the spatial extent of trade networks. Here, we combine ancient DNA and stable isotopes (δ^13^C, δ^15^N, non-exchangeable δ^2^H and δ^34^S) to investigate the geographical origin of archaeological cod remains in Oslo from the eleventh to seventeenth centuries CE. Our findings provide genetic evidence that Atlantic cod was obtained from different sources, including a variety of distant-water populations like northern Norway and possibly Iceland. Evidence for such long-distance cod trade is already observed from the eleventh century, contrasting with archaeological and historical evidence from Britain and other areas of Continental Europe around the North and Baltic Seas, where such trade developed in a later period. Diverse biological origins are further supported by significant differences of a range of isotopes, indicating that multiple populations living in different environments were exploited. This research highlights the utility of combining ancient DNA methods and stable isotope analysis to describe the development of marine fisheries during the medieval and post-medieval period.

## Supplementary Tables for "Tracing 600 years of long-distance Atlantic cod trade in medieval and post-medieval Oslo using stable isotopes and ancient DNA"

### Sheet: Table S1
Table S1. List of archaeological specimens of Atlantic cod from Oslo gate 6 (n = 100) and Oslo Mindets tomt (n = 6) used in this study. '-' = not applicable.
aDNA ID	Bone ID	Bone Element	Cranial/Postcranial Element	Site name	Context	Fire Layer (Branntrinn)	Age (CE)	Retained weight for Isotopes (g)	Isotopic Data												Used in genomic assignment	First genomic assignment (E = eastern Atlantic)	Second/Third genomic assignment (source population)	Fourth genomic assignment (northermost [n] or north-central [nc])
									Estimated total length	% Carbon	δ13C	% Nitrogen	δ15N	% Hydrogen	mean δ2H (non-exchangeable)	% Sulphur	δ34S	C:N_ratio	C:S_ratio	N:S_ratio
COD332	2519	Caudal Vertebra Group 1	Postcranial	Oslogate 6 - JS 784	Lag 6000, Rute Ø7	Brann 1	ca. 1000- ca. 1175	1.077	80-100cm	40.65	-13.31	15.01	15.48	5.5091	12.4503	0.63	13.74	3.16	172.082	54.4747	Yes	E	Irish Sea	100 nc
COD333	2520	Caudal Vertebra Group 1	Postcranial	Oslogate 6 - JS 784	Lag 6699, Rute Ø-6, NØ	Brann 1	ca. 1000- ca. 1175	1.082	80-100cm	41.98	-14.35	15.51	13.65	6.124	6.27483	0.67	14.2	3.16	167.067	52.9029	Yes	E	Northeast Arctic	100 n
COD334	2521	Abdominal Vertebra Group 3	Postcranial	Oslogate 6 - JS 784	Lag 6880, Rute Z÷7/SØ	Brann 1	ca. 1000- ca. 1175	3.303	>100cm	44.18	-12.68	16.01	15.05	5.82656	27.814	0.74	17.3424	3.22	159.217	49.4486	Yes	E	North Sea	100 nc
COD335	2522	Caudal Vertebra Group 2	Postcranial	Oslogate 6 - JS 784	Lag 6888, Rute Ø÷6	Brann 1	ca. 1000- ca. 1175	0.524	>100cm	42.93	-13.87	15.48	14.32	5.77709	-1.97645	0.75	14.11	3.24	152.634	47.1653	Yes	E	Iceland	98 n
COD336	2523	Caudal Vertebra Group 1	Postcranial	Oslogate 6 - JS 784	Lag 7046, Æ6	Brann 1	ca. 1000- ca. 1175	0.312	80-100cm	41.2052	-14.36	14.8934	13.73	5.96053	12.5178	0.856567	13.22	3.23	128.28	39.7425	Yes	E	Northeast Arctic	100 n
COD337	2524	Caudal Vertebra Group 1	Postcranial	Oslogate 6 - JS 784	Lag 7078, Rute Z÷7	Brann 1	ca. 1000- ca. 1175	1.298	80-100cm	42.0009	-14.47	15.5231	13.64	6.01672	8.08528	0.8	14.19	3.16	140.003	44.3518	No		-	-
COD338	2525	Abdominal Vertebra Group 3	Postcranial	Oslogate 6 - JS 784	Lag 7086, Rute Ø÷6/NØ	Brann 1	ca. 1000- ca. 1175	1.709	80-100cm	43.6895	-13.55	16.3327	14.34	5.42944	15.7043	0.64	16.22	3.12	182.039	58.331	Yes	E	Iceland	100 n
COD339	2526	Caudal Vertebra Group 1	Postcranial	Oslogate 6 - JS 784	Lag 7157, Ø÷4	Brann 1	ca. 1000- ca. 1175	1.793	80-100cm	43.4082	-12.19	15.9934	14.05	5.52309	24.9987	0.64	15.05	3.17	180.867	57.1194	Yes	E	Lofoten Coastal or North Sea	92 nc
COD340	2527	Abdominal Vertebra Group 3	Postcranial	Oslogate 6 - JS 784	Lag 7573, Rute Æ÷5	Brann 1	ca. 1000- ca. 1175	5.958	>100cm	40.6403	-13.79	14.8014	15.67	5.48	23.4205	0.95	15.27	3.2	114.078	35.6124	No		-	-
COD341	2528	Abdominal Vertebra Group 3	Postcranial	Oslogate 6 - JS 784	Lag 7774, Rute Æ÷3/NØ	Brann 1	ca. 1000- ca. 1175	1.917	80-100cm	42.0949	-14.61	15.059	14.35	5.66488	3.44756	0.92	14.92	3.26	122.014	37.4137	Yes	E	Iceland	100 n
COD342	2529	Abdominal Vertebra Group 3	Postcranial	Oslogate 6 - JS 784	Lag 8126, Æ÷4	Brann 1	ca. 1000- ca. 1175	1.175	80-100cm	41.7637	-13.57	15.4298	14.24	5.59785	18.8458	0.71	15.52	3.16	156.859	49.6732	Yes	E	Iceland	98 n
COD082	840	Dentary	Cranial	Oslo Mindets tomt	Q20	included in Brann 1	pre_1175	-	80-100cm	-	-	-	-	-	-	-	-	-	-	-	Yes	E	Lofoten Coastal or southwest Norwegian Coast	90 nc
COD086	849	Ceratohyal	Cranial	Oslo Mindets tomt	Q21	included in Brann 1	pre_1175	-	80-100cm	-	-	-	-	-	-	-	-	-	-	-	Yes	E	North Sea	100 nc
COD092	859	Cleithrum	Postcranial	Oslo Mindets tomt	Q21	included in Brann 1	pre_1175	-	80-100cm	-	-	-	-	-	-	-	-	-	-	-	Yes	E	Northeast Arctic	100 n
COD091	858	Cleithrum	Postcranial	Oslo Mindets tomt	P21	included in Brann 2	1175-1229	-	80-100cm	-	-	-	-	-	-	-	-	-	-	-	Yes	E	Iceland	94 n
COD343	2530	Caudal Vertebra Group 1	Postcranial	Oslogate 6 - JS 784	Lag 6361, Æ÷3	Brann 2	ca. 1125 - ca. 1275	0.631	80-100cm	46.9092	-14.81	16.2284	15.96	5.57928	19.4821	0.953026	16.33	3.37	131.257	38.9218	Yes	E	North Sea	99 nc
COD344	2531	Caudal Vertebra Group 1	Postcranial	Oslogate 6 - JS 784	Lag 6588, Rute Ø÷4	Brann 2	ca. 1125 - ca. 1275	0.15	50-80cm	43.778	-14.85	15.8018	14.87	5.74864	-1.92639	0.69	13.84	3.23	169.19	52.3455	No	-	-	-
COD345	2532	Caudal Vertebra Group 1	Postcranial	Oslogate 6 - JS 784	Lag 6627, Rute Æ÷6	Brann 2	ca. 1125 - ca. 1275	0.559	80-100cm	44.56	-14.63	16.25	13.89	5.98256	7.37113	0.8	15.54	3.2	148.533	46.4286	No	-	-	-
COD346	2533	Caudal Vertebra Group 1	Postcranial	Oslogate 6 - JS 784	Lag 6722, Rute Æ÷6/76	Brann 2	ca. 1125 - ca. 1275	0.369	80-100cm	42.7223	-14.4	16.0251	14.59	5.71359	14.4606	0.88	15.0423	3.11	129.462	41.6235	No	-	-	-
COD347	2534	Caudal Vertebra Group 1	Postcranial	Oslogate 6 - JS 784	Lag 6722, Rute Æ÷6/17	Brann 2	ca. 1125 - ca. 1275	0.305	80-100cm	42.2416	-14.61	15.0248	16.22	5.55016	20.9672	1.15	6.39	3.28	97.9516	29.863	No	-	-	-
COD348	2535	Premaxilla	Cranial	Oslogate 6 - JS 784	Lag 6722, Rute Æ÷6/17	Brann 2	ca. 1125 - ca. 1275	0.191	50-80cm	42.81	-19.3	10.48	14.22	-	-	-	-	4.76	-	-	No (low quality)	-	-	-
COD349	2536	Articular	Cranial	Oslogate 6 - JS 784	Lag 6722, Rute Æ6/75	Brann 2	ca. 1125 - ca. 1275	0.393	50-80cm	42.94	-15.14	14.67	15.39	6.09021	9.8173	1.22	14.22	3.42	93.8579	27.4848	No	-	-	-
COD350	2537	Caudal Vertebra Group 2	Postcranial	Oslogate 6 - JS 784	Lag 6754, Rute Æ÷3	Brann 2	ca. 1125 - ca. 1275	0.343	80-100cm	41.28	-14.76	15.31	13.28	6.2111	12.2103	0.83	12.94	3.15	132.627	42.1618	No	-	-	-
COD351	2538	Caudal Vertebra Group 1	Postcranial	Oslogate 6 - JS 784	Lag 6754, Rute Ø÷4	Brann 2	ca. 1125 - ca. 1275	0.316	80-100cm	42.97	-14.61	15.86	12.71	5.88094	16.4249	0.712306	12.96	3.16	160.867	50.8931	No	-	-	-
COD353	2540	Dentary	Cranial	Oslogate 6 - JS 784	Lag 6754, Rute Ø÷4/41	Brann 2	ca. 1125 - ca. 1275	1.022	50-80cm	42.0826	-13.25	16.0427	14.93	5.81883	6.73543	0.72	13.88	3.06	155.862	50.9293	No	-	-	-
COD354	2541	Dentary	Cranial	Oslogate 6 - JS 784	Lag 6810, Rute Æ÷7/18	Brann 2	ca. 1125 - ca. 1275	5.527	80-100cm	43.9158	-12.9	16.6134	16.45	5.39035	7.62621	0.89	13.65	3.09	131.583	42.6669	No	-	-	-
COD355	2542	Caudal Vertebra Group 1	Postcranial	Oslogate 6 - JS 784	Lag 6940, Rute Ø÷4	Brann 2	ca. 1125 - ca. 1275	0.371	50-80cm	42.9314	-14.37	16.4532	14.06	5.50947	-0.798414	0.78	14.11	3.05	146.774	48.2146	No	-	-	-
COD356	2543	Caudal Vertebra Group 1	Postcranial	Oslogate 6 - JS 784	Lag 6940, Rute Ø÷4	Brann 2	ca. 1125 - ca. 1275	0.37	50-80cm	41.78	-13.36	15.81	14.41	5.56073	21.9791	0.7	13.44	3.08	159.162	51.6245	Yes	E	Lofoten Coastal or North Sea	92 nc
COD357	2544	Caudal Vertebra Group 2	Postcranial	Oslogate 6 - JS 784	Lag 6940, Rute Ø÷4	Brann 2	ca. 1125 - ca. 1275	0.795	>100cm	41.54	-14.16	16	14.39	5.5544	-0.373258	0.66	13.86	3.03	167.838	55.4113	No	-	-	-
COD358	2545	Caudal Vertebra Group 1	Postcranial	Oslogate 6 - JS 784	Lag 6940, Rute Ø÷4/21	Brann 2	ca. 1125 - ca. 1275	0.145	50-80cm	41.5183	-14.88	15.644	14.05	5.66941	1.48135	0.72	16.9176	3.1	153.771	49.6633	Yes	E	Northeast Arctic	100 n
COD359	2546	Caudal Vertebra Group 1	Postcranial	Oslogate 6 - JS 784	Lag 7145, Rute Æ÷3	Brann 2	ca. 1125 - ca. 1275	0.244	50-80cm	41.23	-14.5	15.65	12.9997	5.81821	-2.41563	0.67	17.4977	3.07	164.1	53.3902	No	-	-	-
-	2547	Caudal Vertebra Group 2	Postcranial	Oslogate 6 - JS 784	Lag 7145, Rute Æ÷3	Brann 2	ca. 1125 - ca. 1275	0	80-100cm	43.32	-14.43	16.45	13.98	5.6488	-1.42716	0.66	16.57	3.07379	175.03	56.9697	No	-	-	-
COD360	2548	Caudal Vertebra Group 1	Postcranial	Oslogate 6 - JS 784	Lag 7145, Rute Æ÷3	Brann 2	ca. 1125 - ca. 1275	0.248	80-100cm	43.1047	-14.62	15.95	14.4413	5.62886	-13.1992	0.79	16.72	3.16	145.501	46.1483	No	-	-	-
COD361	2549	Caudal Vertebra Group 1	Postcranial	Oslogate 6 - JS 784	Lag 7145, Rute Æ÷3	Brann 2	ca. 1125 - ca. 1275	0.255	50-80cm	42.82	-14.37	16.4159	13.6	5.5966	4.27464	0.695112	15.69	3.04	164.271	53.9798	No	-	-	-
COD362	2550	Caudal Vertebra Group 1	Postcranial	Oslogate 6 - JS 784	Lag 7145, Rute Æ÷3	Brann 2	ca. 1125 - ca. 1275	0.953	80-100cm	41.3371	-13.1	15.1202	15.45	5.17775	17.396	0.71	12.92	3.19	155.257	48.6767	No	-	-	-
COD363	2551	Abdominal Vertebra Group 3	Postcranial	Oslogate 6 - JS 784	Lag 7145, Rute Æ÷3/36	Brann 2	ca. 1125 - ca. 1275	2.018	80-100cm	40.1582	-14.75	14.8346	13.63	5.22738	12.83	0.67	16.12	3.16	159.833	50.6083	No	-	-	-
COD364	2552	Articular	Cranial	Oslogate 6 - JS 784	Lag 7145, Rute Æ÷3/36	Brann 2	ca. 1125 - ca. 1275	4.295	80-100cm	39.3131	-13.3	14.2643	16.2	5.38803	7.54188	0.85	13.28	3.22	123.335	38.3577	No	-	-	-
COD365	2553	Caudal Vertebra Group 1	Postcranial	Oslogate 6 - JS 784	Lag 7145, Rute Æ÷3/45	Brann 2	ca. 1125 - ca. 1275	4.732	>100cm	42.419	-13.73	15.6112	15.03	5.94556	19.5694	0.74	15.04	3.17	152.861	48.22	Yes	E	Iceland	100 n
COD366	2554	Abdominal Vertebra Group 3	Postcranial	Oslogate 6 - JS 784	Lag 7145, Rute Æ÷5/?	Brann 2	ca. 1125 - ca. 1275	3.215	>100cm	42.4076	-14.06	15.7624	15.68	5.70638	20.243	0.691806	16.52	3.14	163.466	52.0785	No	-	-	-
COD367	2555	Dentary	Cranial	Oslogate 6 - JS 784	Lag 7326, Rute Æ÷3/12	Brann 2	ca. 1125 - ca. 1275	9.915	>100cm	42.84	-12.04	16.35	16.13	5.86321	10.0679	0.64	13.7	3.06	178.5	58.3929	Yes	E	North Sea	98 nc
COD368	2556	Abdominal Vertebra Group 3	Postcranial	Oslogate 6 - JS 784	Lag 7375, Rute Æ÷5	Brann 2	ca. 1125 - ca. 1275	2.558	80-100cm	39.57	-14.73	14.64	13.69	5.26249	24.9097	0.77	17.22	3.15	137.039	43.4583	No	-	-	-
COD369	2557	Caudal Vertebra Group 1	Postcranial	Oslogate 6 - JS 784	Lag 7187, Rute Ø÷4	Brann 2	ca. 1125 - ca. 1275	0.06	50-80cm	41.1855	-13.53	15.3143	15.07	5.12797	4.97399	0.87	12.7841	3.14	126.239	40.2347	No	-	-	-
COD370	2558	Premaxilla	Cranial	Oslogate 6 - JS 784	Lag 7187, Rute Ø÷4	Brann 2	ca. 1125 - ca. 1275	1.36	50-80cm	41.5846	-13.83	14.9196	16.17	5.28565	15.7456	0.84	12.08	3.25	132.015	40.5975	No	-	-	-
-	2559	Maxilla	Cranial	Oslogate 6 - JS 784	Lag 6940, Rute Ø÷4/22	Brann 2	ca. 1125 - ca. 1275	0	50-80cm	42.5147	-14.96	15.7127	14.13	5.35364	-7.02771	0.65	13.66	3.16	174.419	55.2534	No	-	-	-
COD371	2560	Caudal Vertebra Group 1	Postcranial	Oslogate 6 - JS 784	Lag 6105, Rute Ø÷6	Brann 3	ca. 1250 - ca. 1325	3.686	>100cm	38.5131	-13.9	14.0664	15.74	5.87917	22.9455	0.98	9.25	3.2	104.797	32.808	No	-	-	-
-	2561	Caudal Vertebra Group 2	Postcranial	Oslogate 6 - JS 784	Lag 6192, Rute Æ÷3	Brann 3	ca. 1250 - ca. 1325	0	80-100cm	41.1177	-14.58	16.1542	14.49	6.23133	4.99236	0.779706	10.41	2.97	140.626	47.3562	No	-	-	-
COD372	2562	Articular	Cranial	Oslogate 6 - JS 784	Lag 6199, Rute Ø÷6	Brann 3	ca. 1250 - ca. 1325	6.005	80-100cm	39.9674	-13.06	15.2892	16.31	5.94667	34.3543	0.77	12.1	3.05	138.415	45.3855	Yes	E	Iceland	89 nc
COD373	2563	Caudal Vertebra Group 1	Postcranial	Oslogate 6 - JS 784	Lag 6347, Rute Æ÷5	Brann 3	ca. 1250 - ca. 1325	0.13	50-80cm	41.5031	-13.81	15.6381	14.4	5.76815	4.07994	0.89	9.44	3.1	124.354	40.1619	No	-	-	-
COD374	2564	Caudal Vertebra Group 1	Postcranial	Oslogate 6 - JS 784	Lag 6364, Rute Æ÷5/????	Brann 3	ca. 1250 - ca. 1325	0.175	50-80cm	41.5599	-14.62	16.0315	14.05	6.12189	15.8412	0.77	12.32	3.03	143.93	47.5889	No	-	-	-
COD375	2565	Caudal Vertebra Group 1	Postcranial	Oslogate 6 - JS 784	Lag 6364, Rute Æ÷5	Brann 3	ca. 1250 - ca. 1325	0.078	50-80cm	41.4954	-13.18	15.9916	13.44	5.19221	-13.809	0.86	10.92	3.03	128.668	42.5026	No	-	-	-
COD376	2566	Caudal Vertebra Group 1	Postcranial	Oslogate 6 - JS 784	Lag 6368, Rute Æ÷4	Brann 3	ca. 1250 - ca. 1325	0.51	80-100cm	41.5523	-15.03	14.9174	15.57	5.19174	24.7526	0.91	8.94	3.26	121.765	37.469	No	-	-	-
COD377	2567	Premaxilla	Cranial	Oslogate 6 - JS 784	Lag 6387, Rute Æ÷5	Brann 3	ca. 1250 - ca. 1325	0.583	50-80cm	38.4327	-15.93	12.921	14.5	5.55155	18.1796	1.41	10.48	3.48	72.686	20.946	Yes	E	North Sea	98 nc
COD378	2568	Caudal Vertebra Group 1	Postcranial	Oslogate 6 - JS 784	Lag 6389,Rute Æ÷6	Brann 3	ca. 1250 - ca. 1325	0.084	50-80cm	37.9919	-14.17	13.7504	15.08	5.99834	16.9255	0.9	12.23	3.23	112.569	34.9217	No	-	-	-
-	2569	Caudal Vertebra Group 1	Postcranial	Oslogate 6 - JS 784	Lag 6397, Rute Ø÷5	Brann 3	ca. 1250 - ca. 1325	0	50-80cm	41.2194	-14.45	15.2811	14.94	5.92527	27.1178	1.05	8.68	3.15	104.684	33.265	No	-	-	-
COD379	2570	Dentary	Cranial	Oslogate 6 - JS 784	Lag 6457, Rute Æ÷6	Brann 3	ca. 1250 - ca. 1325	5.479	>100cm	40.5322	-13.11	15.8858	16.07	6.11977	38.0526	0.623793	14.83	2.99	173.272	58.2092	No (low quality)	E	-	-
COD380	2571	Articular	Cranial	Oslogate 6 - JS 784	Lag 6460, Rute Æ÷6/SØ (or 8Ø?)	Brann 3	ca. 1250 - ca. 1325	8.392	>100cm	45.5451	-13.23	17.5217	14.55	5.35858	4.91551	0.86	15.5	3.04	141.225	46.5693	No	-	-	-
COD381	2572	Abdominal Vertebra Group 3	Postcranial	Oslogate 6 - JS 784	Lag 6467, Rute Æ÷7	Brann 3	ca. 1250 - ca. 1325	3.297	>100cm	41.0195	-13.31	16.0452	13.38	5.40037	9.52927	0.72	16.796	2.99	151.924	50.9373	No	-	-	-
COD383	2574	Cleithrum	Postcranial	Oslogate 6 - JS 784	Lag 6467, Rute Æ÷7	Brann 3	ca. 1250 - ca. 1325	8.571	80-100cm	42.197	-12.97	16.5003	15.34	5.37091	14.1551	0.75	13.61	2.99	150.034	50.2866	Yes	E	North Sea	100 nc
COD384	2575	Caudal Vertebra Group 1	Postcranial	Oslogate 6 - JS 784	Lag 6482, Rute Ø÷6	Brann 3	ca. 1250 - ca. 1325	0.223	50-80cm	41.38	-13.03	15.45	14.85	5.71136	5.25183	0.69	15.08	3.13	159.923	51.1801	No	-	-	-
COD385	2576	Caudal Vertebra Group 1	Postcranial	Oslogate 6 - JS 784	Lag 6560, Rute Æ÷3/21	Brann 3	ca. 1250 - ca. 1325	0.337	80-100cm	39.7633	-15.12	15.058	14.11	5.3831	-0.888325	0.75	11.07	3.08	141.381	45.8911	No	-	-	-
-	2577	Caudal Vertebra Group 1	Postcranial	Oslogate 6 - JS 784	Lag 6560, Rute Ø÷4/11-12	Brann 3	ca. 1250 - ca. 1325	0	50-80cm	40.5	-25.13	5.91	11.48	-	-	-	-	8.01	-	-	No	-	-	-
COD386	2578	Caudal Vertebra Group 1	Postcranial	Oslogate 6 - JS 784	Lag 6560, Rute Æ÷4/18	Brann 3	ca. 1250 - ca. 1325	0.402	50-80cm	35.8668	-15.49	12.2284	14.78	5.14585	14.2715	1.04	11.34	3.43	91.9661	26.8756	No	-	-	-
COD387	2579	Caudal Vertebra Group 1	Postcranial	Oslogate 6 - JS 784	Lag 6560, Rute Ø÷4/21,22	Brann 3	ca. 1250 - ca. 1325	0.284	50-80cm	40.63	-14.41	15.97	14.23	6.11942	6.73792	0.62	16.11	2.97	174.753	58.8756	No	-	-	-
COD388	2580	Caudal Vertebra Group 1	Postcranial	Oslogate 6 - JS 784	Lag 6567, Rute Æ÷3/54	Brann 3	ca. 1250 - ca. 1325	0.112	50-80cm	40.6405	-15.08	14.8445	13.98	5.76193	1.50731	0.78	13.03	3.2	138.942	43.5002	No	-	-	-
COD389	2581	Dentary	Cranial	Oslogate 6 - JS 784	Lag 6600, Rute Ø÷6	Brann 3	ca. 1250 - ca. 1325	5.195	80-100cm	40.8115	-12.71	15.1283	15.96	5.51518	14.5859	0.72	12.68	3.15	151.154	48.0265	Yes	E	North Sea	100 nc
COD390	2582	Abdominal Vertebra Group 3	Postcranial	Oslogate 6 - JS 784	Lag 6611, Rute Ø÷6/11-44	Brann 3	ca. 1250 - ca. 1325	2.86	80-100cm	39.9368	-13.44	14.9355	15.44	5.49813	17.6507	0.62	15.78	3.12	171.771	55.0619	No	-	-	-
COD391	2583	Caudal Vertebra Group 1	Postcranial	Oslogate 6 - JS 784	Lag 6616, Rute Æ÷7	Brann 3	ca. 1250 - ca. 1325	0.355	50-80cm	41.44	-14.77	15.26	14.25	5.42609	10.7665	0.708689	16.33	3.17	155.931	49.2176	Yes	E	Northeast Arctic	100 n
COD392	2584	Caudal Vertebra Group 1	Postcranial	Oslogate 6 - JS 784	Lag 6616, Rute Æ÷7	Brann 3	ca. 1250 - ca. 1325	3.329	>100cm	32.2165	-15.47	10.577	14.88	4.37752	5.33581	0.79	11.76	3.55	108.748	30.6024	No	-	-	-
COD393	2585	Dentary	Cranial	Oslogate 6 - JS 784	Lag 6616, Rute Æ÷7	Brann 3	ca. 1250 - ca. 1325	6.948	80-100cm	40.7812	-13.53	15.2573	15.5	5.56485	25.018	0.72	13.44	3.12	151.041	48.4359	No	-	-	-
COD394	2586	Caudal Vertebra Group 1	Postcranial	Oslogate 6 - JS 784	Lag 6661, Rute Æ÷6	Brann 3	ca. 1250 - ca. 1325	0.87	80-100cm	42.1508	-14.38	16.2925	13.48	5.8217	0.358743	0.68	14.62	3.02	165.297	54.7648	Yes	E	Iceland	79 n
COD395	2587	Cleithrum	Postcranial	Oslogate 6 - JS 784	Lag 6666, Rute Æ÷6	Brann 3	ca. 1250 - ca. 1325	1.707	50-80cm	42.5178	-14.17	16.2193	15.09	5.34913	-1.9427	0.71	16.44	3.06	159.691	52.2152	Yes	E	Northeast Arctic	100 n
COD084	845	Cleithrum	Postcranial	Oslo Mindets tomt	Q20	included in Brann 4	1300-1350_AD	-	80-100cm	-	-	-	-	-	-	-	-	-	-	-	Yes	E	Lofoten Coastal or North Sea	92 nc
COD089	854	Parasphenoid	Cranial	Oslo Mindets tomt	Q20	included in Brann 4	1300-1350_AD	-	80-100cm	-	-	-	-	-	-	-	-	-	-	-	Yes	E	Iceland	89 nc
COD396	2588	Caudal Vertebra Group 1	Postcranial	Oslogate 6 - JS 784	Lag 6079, Rute Æ÷7	Brann 4	ca. 1275 - ca. 1375	0.232	50-80cm	22.1711	-15.14	7.12	15.6	-	-	-	-	3.64	-	-	No (low quality)	E	-	-
COD397	2589	Caudal Vertebra Group 1	Postcranial	Oslogate 6 - JS 784	Lag 6409, Rute Æ÷6	Brann 4	ca. 1275 - ca. 1375	0.352	80-100cm	41.3819	-12.85	15.3882	14.56	5.34159	10.3862	0.72	13.99	3.14	153.266	48.8515	No	-	-	-
COD398	2590	Caudal Vertebra Group 1	Postcranial	Oslogate 6 - JS 784	Lag 6409, Rute Æ÷6	Brann 4	ca. 1275 - ca. 1375	0.579	50-80cm	40.9933	-12.47	15.1515	15.88	5.37126	22.2088	0.91	8.06	3.16	120.127	38.0572	Yes	E	Lofoten Coastal or North Sea	92 nc
COD399	2591	Abdominal Vertebra Group 3	Postcranial	Oslogate 6 - JS 784	Lag 6409, Rute Æ÷6	Brann 4	ca. 1275 - ca. 1375	3.494	>100cm	41.6171	-12.25	15.5723	15.75	5.33054	29.023	0.732897	10.5	3.12	151.425	48.5659	No	-	-	-
COD400	2592	Abdominal Vertebra Group 3	Postcranial	Oslogate 6 - JS 784	Lag 6409, Rute Æ÷6	Brann 4	ca. 1275 - ca. 1375	2.567	>100cm	41.7034	-12.32	15.6148	15.88	5.45192	26.9671	0.79	14.74	3.12	140.771	45.1785	No	-	-	-
COD401	2593	Caudal Vertebra Group 1	Postcranial	Oslogate 6 - JS 784	Lag 6418, Rute Æ÷7	Brann 4	ca. 1275 - ca. 1375	0.469	50-80cm	39.8969	-15.08	14.5664	13.55	5.66076	0.167849	0.74	13.9	3.2	143.773	44.9928	No	-	-	-
COD402	2594	Caudal Vertebra Group 2	Postcranial	Oslogate 6 - JS 784	Lag 6432, Rute Æ÷7	Brann 4	ca. 1275 - ca. 1375	0.479	>100cm	40.2458	-13.4	15.2592	14.42	5.45345	17.6444	0.71	15.27	3.08	151.158	49.1242	No	-	-	-
COD403	2595	Caudal Vertebra Group 1	Postcranial	Oslogate 6 - JS 784	Lag 6432, Rute Æ÷7	Brann 4	ca. 1275 - ca. 1375	0.471	80-100cm	38.87	-15.12	12.39	15.42	-	-	-	-	3.66	-	-	No	-	-	-
COD404	2596	Caudal Vertebra Group 1	Postcranial	Oslogate 6 - JS 784	Lag 6432, Rute Æ÷7	Brann 4	ca. 1275 - ca. 1375	1.503	80-100cm	40.0279	-11.88	14.8973	15.69	5.45753	13.4474	0.62	14.94	3.14	172.163	54.9208	No	-	-	-
COD405	2597	Caudal Vertebra Group 1	Postcranial	Oslogate 6 - JS 784	Lag 6432, Rute Æ÷7/43	Brann 4	ca. 1275 - ca. 1375	1.431	80-100cm	41.0379	-13.29	14.9418	15.49	5.42572	17.8051	0.69	15.69	3.21	158.601	49.4967	Yes	E	Lofoten Coastal or North Sea	92 nc
COD419	2611	Abdominal Vertebra Group 3	Postcranial	Oslogate 6 - JS 784	Lag 6053, Rute Ø÷6	Brann 4	ca. 1275 - ca. 1375	4.909	>100cm	39.99	-13.49	13.5	15.66	-	-	-	-	3.46	-	-	No	-	-	-
COD420	2612	Dentary	Cranial	Oslogate 6 - JS 784	Lag 6106, Rute Ø÷6	Brann 4	ca. 1275 - ca. 1375	10.924	>100cm	41.79	-13.53	14.69	16.43	5.32	8.2	0.79	6.85	3.32022	141.063	42.5027	No (low quality)	E	-	-
COD421	2613	Articular	Cranial	Oslogate 6 - JS 784	Lag 6117, Rute Ø÷6	Brann 4	ca. 1275 - ca. 1375	8.373	-	-	-	-	-	-	-	-	-	-	-	-	Yes	E	southwest coast (Norway)	56 nc
COD422	2614	Maxilla	Cranial	Oslogate 6 - JS 784	Lag 6120, Rute Ø÷3	Brann 4	ca. 1275 - ca. 1375	1.012	80-100cm	38.29	-15.74	11.86	15.42	-	-	-	-	-	-	-	No (low quality)	E	-	-
COD423	2615	Maxilla	Cranial	Oslogate 6 - JS 784	Lag 6137, Rute Ø÷6	Brann 4	ca. 1275 - ca. 1375	6.405	>100cm	44.2696	-12.98	15.58	16.77	5.52	34.6	0.72	8.32	3.31	163.961	49.4603	No (low quality)	E	-	-
COD424	2616	Caudal Vertebra Group 1	Postcranial	Oslogate 6 - JS 784	Lag 6405, Rute Æ÷6	Brann 4	ca. 1275 - ca. 1375	2.305	>100cm	43.78	-13.23	15.23	15.51	5.49	30.1	0.69	11.16	3.36	169.198	50.4513	No (low quality)	-	-	-
COD425	2617	Caudal Vertebra Group 1	Postcranial	Oslogate 6 - JS 784	Lag 6409, Rute Æ÷6	Brann 4	ca. 1275 - ca. 1375	2.841	>100cm	39.72	-13.58	13.37	15.31	5.23	27.1	1	7.35706	3.47	105.92	30.56	No	-	-	-
COD426	2618	Abdominal Vertebra Group 3	Postcranial	Oslogate 6 - JS 784	Lag 6409, Rute Æ÷6	Brann 4	ca. 1275 - ca. 1375	4.035	>100cm	40.33	-12.92	14.1113	15.44	5.43	24.33	0.84	8.217	3.33574	128.032	38.3982	No	-	-	-
COD427	2619	Premaxilla	Cranial	Oslogate 6 - JS 784	Lag 6418, Rute Æ÷7	Brann 4	ca. 1275 - ca. 1375	3.22	80-100cm	43.03	-12.82	15.13	15.54	5.44	20.2	0.92	5.51736	3.32	124.725	37.5901	No (low quality)	E	-	-
COD428	2620	Articular	Cranial	Oslogate 6 - JS 784	Lag 6432, Rute Æ÷7	Brann 4	ca. 1275 - ca. 1375	5.052	80-100cm	42.64	-14.67	13.99	15.87	-	-	-	-	3.56	-	-	No	-	-	-
COD408	2600	Abdominal Vertebra Group 3	Postcranial	Oslogate 6 - JS 784	Lag 6025, Rute Ø÷6	Brann 5	ca. 1325 - ca. 1500	0.972	80-100cm	46.14	-12.83	16.69	14.88	5.79	26.46	0.65	13.0998	3.23	189.292	58.6901	Yes	E	southwest coast (Norway)	56 nc
COD410	2602	Caudal Vertebra Group 1	Postcranial	Oslogate 6 - JS 784	Lag 6062, Rute Æ÷6	Brann 5	ca. 1325 - ca. 1500	1.688	-	-	-	-	-	-	-	-	-	-	-	-	No (low quality)	E	-	-
COD412	2604	Caudal Vertebra Group 1	Postcranial	Oslogate 6 - JS 784	Lag 6076, Rute Ø÷3	Brann 5	ca. 1325 - ca. 1500	1.331	-	-	-	-	-	-	-	-	-	-	-	-	No (low quality)	E	-	-
COD413	2605	Caudal Vertebra Group 2	Postcranial	Oslogate 6 - JS 784	Lag 6091, Rute Ø÷3	Brann 5	ca. 1325 - ca. 1500	0.083	80-100cm	45.14	-13.95	16.04	14.6	5.57	6.89	0.59	14.04	3.28	204.023	62.1404	Yes	E	Northeast Arctic	100 n
COD415	2607	Abdominal Vertebra Group 2	Postcranial	Oslogate 6 - JS 784	Lag 6116, Rute Ø÷3/9-1	Brann 5	ca. 1325 - ca. 1500	5.618	-	-	-	-	-	-	-	-	-	-	-	-	No (low quality)	E	-	-
COD411	2603	Abdominal Vertebra Group 3	Postcranial	Oslogate 6 - JS 784	Lag 6067, Rute Ø÷3	Brann 6	ca. 1400 - ca. 1600	2.638	-	-	-	-	-	-	-	-	-	-	-	-	Yes	E	North Sea	100 nc
COD414	2606	Abdominal Vertebra Group 3	Postcranial	Oslogate 6 - JS 784	Lag 6108, Rute Ø÷3	Brann 6	ca. 1400 - ca. 1600	2.98	>100cm	41.38	-14.2	14.08	15.77	5.29	13.34	0.5	12.17	3.46	220.693	64.3657	Yes	E	North Sea	100 nc
COD409	2601	Caudal Vertebra Group 1	Postcranial	Oslogate 6 - JS 784	Lag 6037, Rute Ø÷3/33-43	Brann 7	ca. 1500 - ca. 1625	1.413	-	-	-	-	-	-	-	-	-	-	-	-	Yes	E	North Sea	98 nc
COD416	2608	Abdominal Vertebra Group 3	Postcranial	Oslogate 6 - JS 784	Lag 6124, Rute Æ÷6	Brann 7	ca. 1500 - ca. 1625	0.239	50-80cm	14.29	-22.03	2.67	12.78	-	-	-	-	6.42	-	-	No (low quality)	E	-	-
COD417	2609	Caudal Vertebra Group 1	Postcranial	Oslogate 6 - JS 784	Lag 6124, Rute Æ÷6	Brann 7	ca. 1500 - ca. 1625	1.503	-	-	-	-	-	-	-	-	-	-	-	-	No (low quality)	E	-	-
COD418	2610	Abdominal Vertebra Group 3	Postcranial	Oslogate 6 - JS 784	Lag 6318, Rute Æ÷4/33-43	Brann 7	ca. 1500 - ca. 1625	2.436	80-100cm	44.4	-13.43	15.37	14.9	5.32	23.6	0.76	5.96552	3.38	155.789	46.2256	No (low quality)	E	-	-
COD406	2598	Caudal Vertebra Group 1	Postcranial	Oslogate 6 - JS 784	Lag 6001, Rute Æ÷5/NØ	Brann 8	-	0.49	80-100cm	32.96	-17.13	8.96	15.36	-	-	-	-	4.29	-	-	No (low quality)	E	-	-
COD407	2599	Abdominal Vertebra Group 2	Postcranial	Oslogate 6 - JS 784	Lag 6001, Rute Æ÷5/NØ	Brann 8	-	3.904	>100cm	37.45	-13.75	13.39	14.65	-	-	-	-	3.26	-	-	No (low quality)	E	-	-

### Sheet: Table S2
Table S2. Genomic assigmment probabilities obtained with the BAMscorer pipeline for each Atlantic cod specimen. Genome-wide and individual chromosomal inversion (LG1, LG2, LG7, LG12) genotypes were calculated. WGS = major geographical area assignment probabilities (AA = eastern Atlantic; BB = western Atlantic). WGS_Baltic = Baltic Sea assignment probabilities (AA = Baltic Sea, BB = other eastern Atlantic population). For a description of AA, BB or AB in chromosomal inversion genotype frequencies see Table S3. Highlighted in grey are the excluded specimens for genomic analysis. '-' = not applicable. ENA project = project number at the European Nucleotide Archive where raw reads for the ancient specimens are available.
Sample ID	Bone ID	ENA sample ID	ENA project	Location	Fire Layer (Branntrinn)	Date	Pair reads	Aligned reads	Fold nuclear coverage	Endogenous DNA	LG1				LG2				LG7				LG12				WGS_Baltic			WGS			Genomic assignment	Local or Trade (in cranial/postcranial test)
											AA	BB	AB	SNPs	AA	BB	AB	SNPs	AA	BB	AB	SNPs	AA	BB	AB	SNPs	AA	BB	SNPs	AA	BB	SNPs
COD332	2519	ERS17751466	PRJEB71940	Oslogate 6 - JS 784	Brann 1	ca. 1075 - ca. 1150	18.3994	97145	0.0111843	0.00518	1.0	0.0	0.0	559	1.0	0.0	0.0	111	0.0	1.0	0.0	292	0.0	0.992	0.008	140	0.0	1.0	2835	1.0	0.0	2900	Irish Sea	Local
COD333	2520	ERS17751467	PRJEB71940	Oslogate 6 - JS 784	Brann 1	ca. 1075 - ca. 1150	14.2175	2020635	0.237792	0.13864	0.0	1.0	0.0	12341	0.0	1.0	0.0	2957	1.0	0.0	0.0	6387	1.0	0.0	0.0	2453	0.0	1.0	54516	1.0	0.0	56221	Northeast Arctic	Trade
COD334	2521	ERS17751468	PRJEB71940	Oslogate 6 - JS 784	Brann 1	ca. 1075 - ca. 1150	9.44638	1092932	0.109335	0.11173	1.0	0.0	0.0	5603	1.0	0.0	0.0	1341	0.0	1.0	0.0	2854	0.0	0.0	1.0	1247	0.0	1.0	28129	1.0	0.0	28572	North Sea	Local
COD335	2522	ERS17751469	PRJEB71940	Oslogate 6 - JS 784	Brann 1	ca. 1075 - ca. 1150	3.79451	84297	0.0105197	0.02113	0.0	0.0	1.0	575	0.0	1.0	0.0	158	1.0	0.0	0.0	306	0.0	0.0	1.0	125	0.0	1.0	2788	1.0	0.0	2875	Iceland	Trade
COD336	2523	ERS17751470	PRJEB71940	Oslogate 6 - JS 784	Brann 1	ca. 1075 - ca. 1150	8.23724	20635	0.00282317	0.00224	0.0	1.0	0.0	144	0.0	1.0	0.0	29	1.0	0.0	0.0	87	1.0	0.0	0.0	34	0.0	1.0	715	1.0	0.0	721	Northeast Arctic	Trade
COD338	2525	ERS17751471	PRJEB71940	Oslogate 6 - JS 784	Brann 1	ca. 1075 - ca. 1150	17.1269	2505831	0.254923	0.15677	0.0	0.0	1.0	12092	0.0	1.0	0.0	3127	1.0	0.0	0.0	6654	1.0	0.0	0.0	2564	0.0	1.0	56519	1.0	0.0	57859	Iceland	Trade
COD339	2526	ERS17751472	PRJEB71940	Oslogate 6 - JS 784	Brann 1	ca. 1075 - ca. 1150	21.885	171655	0.0156739	0.00774	1.0	0.0	0.0	757	1.0	0.0	0.0	183	0.0	0.0	1.0	381	1.0	0.0	0.0	173	0.0	1.0	3936	1.0	0.0	3878	Lofoten Coastal or North Sea	-
COD341	2528	ERS17751473	PRJEB71940	Oslogate 6 - JS 784	Brann 1	ca. 1075 - ca. 1150	16.2629	1904198	0.209345	0.11851	0.0	0.0	1.0	10454	0.0	1.0	0.0	2708	1.0	0.0	0.0	5666	1.0	0.0	0.0	2288	0.0	1.0	48418	1.0	0.0	49881	Iceland	Trade
COD342	2529	ERS17751474	PRJEB71940	Oslogate 6 - JS 784	Brann 1	ca. 1075 - ca. 1150	12.5224	2680457	0.310001	0.2307	0.0	0.0	1.0	14302	0.0	1.0	0.0	3614	1.0	0.0	0.0	7788	0.0	0.0	1.0	2958	0.0	1.0	213170	1.0	0.0	217450	Iceland	Trade
COD082	840	ERS4414713	PRJEB37681	Oslo Mindets tomt	included in Brann 1	pre_1175	20.8905	262683	0.0300745	0.01234	1.0	0.0	0.0	1601	0.0	0.0	1.0	383	0.0	0.0	1.0	896	0.0	0.0	1.0	344	0.0	1.0	8236	1.0	0.0	8517	Lofoten Coastal or southwest Norwegian Coast	-
COD086	849	ERS4414715	PRJEB37681	Oslo Mindets tomt	included in Brann 1	pre_1175	60.3521	27913696	3.47058	0.46528	1.0	0.0	0.0	47057	1.0	0.0	0.0	11362	0.0	1.0	0.0	23990	0.0	0.0	1.0	9736	0.0	1.0	214471	1.0	0.0	218864	North Sea	Local
COD092	859	ERS4414686	PRJEB37681	Oslo Mindets tomt	included in Brann 1	pre_1175	90.3555	16201610	1.17221	0.20903	0.0	1.0	0.0	32268	0.0	1.0	0.0	8058	1.0	0.0	0.0	15869	1.0	0.0	0.0	6383	0.0	1.0	140555	1.0	0.0	142218	Northeast Arctic	Trade
COD091	858	ERS4414717	PRJEB37681	Oslo Mindets tomt	included in Brann 2	1175-1229_AD	38.0218	2087146	0.293739	0.05212	0.0	0.0	1.0	13619	0.0	1.0	0.0	3603	0.0	0.0	1.0	7033	1.0	0.0	0.0	2975	0.0	1.0	65924	1.0	0.0	67837	Iceland	Trade
COD343	2530	ERS17751475	PRJEB71940	Oslogate 6 - JS 784	Brann 2	ca. 1150 - ca. 1250	21.4759	244998	0.0363234	0.00967	1.0	0.0	0.0	1629	1.0	0.0	0.0	386	0.0	1.0	0.0	769	1.0	0.0	0.0	388	0.0	1.0	9059	1.0	0.0	9127	North Sea	Local
COD348	2535	ERS17751476	PRJEB71940	Oslogate 6 - JS 784	Brann 2	ca. 1150 - ca. 1250	13.6704	9834	0.000874763	0.00065	1.0	0.0	0.0	31	0.999	0.0	0.001	8	0.0	0.0	1.0	13	0.0	0.995	0.005	9	0.0	1.0	226	1.0	0.0	219	-	-
COD356	2543	ERS17751477	PRJEB71940	Oslogate 6 - JS 784	Brann 2	ca. 1150 - ca. 1250	31.774	12454238	1.2367	0.36856	1.0	0.0	0.0	34499	1.0	0.0	0.0	8215	0.0	0.0	1.0	18691	1.0	0.0	0.0	7661	0.0	1.0	166573	1.0	0.0	170197	Lofoten Coastal or North Sea	-
COD358	2545	ERS17751478	PRJEB71940	Oslogate 6 - JS 784	Brann 2	ca. 1150 - ca. 1250	19.7035	7031474	0.678818	0.35648	0.0	1.0	0.0	27644	0.0	1.0	0.0	6617	1.0	0.0	0.0	14176	1.0	0.0	0.0	5554	0.0	1.0	122471	1.0	0.0	125292	Northeast Arctic	Trade
COD365	2553	ERS17751479	PRJEB71940	Oslogate 6 - JS 784	Brann 2	ca. 1150 - ca. 1250	21.5535	1438034	0.14282	0.05579	0.0	0.0	1.0	7530	0.0	1.0	0.0	1864	1.0	0.0	0.0	4018	1.0	0.0	0.0	1634	0.0	1.0	34573	1.0	0.0	35577	Iceland	Trade
COD367	2555	ERS17751480	PRJEB71940	Oslogate 6 - JS 784	Brann 2	ca. 1150 - ca. 1250	26.3538	5884237	0.648772	0.19506	1.0	0.0	0.0	22111	1.0	0.0	0.0	5264	0.0	0.0	1.0	12017	0.0	0.0	1.0	4868	0.0	1.0	111277	1.0	0.0	112655	North Sea	Local
COD372	2562	ERS17751481	PRJEB71940	Oslogate 6 - JS 784	Brann 3	ca. 1250 - ca. 1300	13.3956	197933	0.0237614	0.01424	0.0	0.0	1.0	1190	1.0	0.0	0.0	249	1.0	0.0	0.0	655	1.0	0.0	0.0	296	0.0	1.0	5690	1.0	0.0	5818	Iceland	Trade
COD377	2567	ERS17751482	PRJEB71940	Oslogate 6 - JS 784	Brann 3	ca. 1250 - ca. 1300	20.8307	81674	0.0070804	0.00373	1.0	0.0	0.0	344	1.0	0.0	0.0	102	0.0	0.0	1.0	160	0.0	0.001	0.999	65	0.0	1.0	1643	1.0	0.0	1602	North Sea	Local							0
COD379	2570	ERS17751483	PRJEB71940	Oslogate 6 - JS 784	Brann 3	ca. 1250 - ca. 1300	21.133	12199	0.00144054	0.00035	0.0	0.0	1.0	52	1.0	0.0	0.0	22	0.0	0.0	1.0	19	0.876	0.001	0.124	7	0.0	1.0	225	1.0	0.0	226	-	-
COD383	2574	ERS17751484	PRJEB71940	Oslogate 6 - JS 784	Brann 3	ca. 1250 - ca. 1300	18.147	240794	0.0248016	0.01072	1.0	0.0	0.0	1068	1.0	0.0	0.0	284	0.0	1.0	0.0	532	0.0	0.0	1.0	219	0.0	1.0	5325	1.0	0.0	5207	North Sea	Local
COD389	2581	ERS17751485	PRJEB71940	Oslogate 6 - JS 784	Brann 3	ca. 1250 - ca. 1300	15.2604	128664	0.0117051	0.00903	1.0	0.0	0.0	599	1.0	0.0	0.0	149	0.0	1.0	0.0	305	0.0	0.0	1.0	125	0.0	1.0	2898	1.0	0.0	3040	North Sea	Local
COD391	2583	ERS17751486	PRJEB71940	Oslogate 6 - JS 784	Brann 3	ca. 1250 - ca. 1300	21.5859	2705546	0.323653	0.11007	0.0	1.0	0.0	15922	0.0	1.0	0.0	3654	1.0	0.0	0.0	7997	1.0	0.0	0.0	3303	0.0	1.0	69586	1.0	0.0	71134	Northeast Arctic	Trade
COD394	2586	ERS17751487	PRJEB71940	Oslogate 6 - JS 784	Brann 3	ca. 1250 - ca. 1300	23.106	820610	0.0991556	0.02627	0.0	0.0	1.0	4973	0.0	0.0	1.0	1130	0.0	0.0	1.0	2351	1.0	0.0	0.0	1065	0.0	1.0	23398	1.0	0.0	23688	Iceland	Trade
COD395	2587	ERS17751488	PRJEB71940	Oslogate 6 - JS 784	Brann 3	ca. 1250 - ca. 1300	21.9499	2825795	0.325691	0.13195	0.0	1.0	0.0	16059	0.0	1.0	0.0	3729	1.0	0.0	0.0	8117	1.0	0.0	0.0	3189	0.0	1.0	70641	1.0	0.0	72052	Northeast Arctic	Trade
COD084	845	ERS4414714	PRJEB37681	Oslo Mindets tomt	included in Brann 4	1300-1350_AD	24.8872	3854543	0.380832	0.14943	1.0	0.0	0.0	16462	1.0	0.0	0.0	3870	0.0	0.0	1.0	8829	1.0	0.0	0.0	3735	0.0	1.0	81769	1.0	0.0	83305	Lofoten Coastal or North Sea	-
COD089	854	ERS4414716	PRJEB37681	Oslo Mindets tomt	included in Brann 4	1300-1350_AD	9.63408	4266297	0.574081	0.42003	0.0	0.0	1.0	45158	1.0	0.0	0.0	10732	1.0	0.0	0.0	23143	1.0	0.0	0.0	9306	0.0	1.0	203838	1.0	0.0	207901	Iceland	Trade
COD396	2588	ERS17751489	PRJEB71940	Oslogate 6 - JS 784	Brann 4	ca. 1300 - ca. 1350	7.41452	351	2.11366e-05	4e-05	0.8	0.0	0.2	2	-	-	-	-	-	-	-	-	-	-	-	-	0.088	0.912	6	0.777	0.223	3	-	-
COD398	2590	ERS17751490	PRJEB71940	Oslogate 6 - JS 784	Brann 4	ca. 1300 - ca. 1350	11.9552	17459	0.00306891	0.00112	1.0	0.0	0.0	131	1.0	0.0	0.0	33	0.0	0.0	1.0	81	1.0	0.0	0.0	31	0.0	1.0	718	1.0	0.0	716	Lofoten Coastal or North Sea	-
COD405	2597	ERS17751491	PRJEB71940	Oslogate 6 - JS 784	Brann 4	ca. 1300 - ca. 1350	24.7157	5141548	0.479054	0.20562	1.0	0.0	0.0	19168	1.0	0.0	0.0	4559	0.0	0.0	1.0	10346	1.0	0.0	0.0	4284	0.0	1.0	120849	1.0	0.0	122985	Lofoten Coastal or North Sea	-
COD420	2612	ERS17751505	PRJEB71940	Oslogate 6 - JS 784	Brann 4	ca. 1300 - ca. 1350	7.7413	3437	0.000486721	0.00036	1.0	0.0	0.0	28	0.997	0.0	0.003	6	0.0	0.0	1.0	11	0.94	0.0	0.06	6	0.0	1.0	101	1.0	0.0	113	-	-
COD421	2613	ERS17751506	PRJEB71940	Oslogate 6 - JS 784	Brann 4	ca. 1300 - ca. 1350	23.8103	49744	0.00643818	0.00202	0.0	0.0	1.0	341	1.0	0.0	0.0	73	0.0	0.0	1.0	153	1.0	0.0	0.0	77	0.0	1.0	1611	1.0	0.0	1607	southwest coast (Norway)	-
COD422	2614	ERS17751507	PRJEB71940	Oslogate 6 - JS 784	Brann 4	ca. 1300 - ca. 1350	21.4697	942	9.51503e-05	4e-05	0.913	0.001	0.085	3	0.014	0.0	0.986	4	0.799	0.0	0.201	2	-	-	-	-	0.027	0.973	12	1.0	0.0	18	-	-
COD423	2615	ERS17751508	PRJEB71940	Oslogate 6 - JS 784	Brann 4	ca. 1300 - ca. 1350	15.7832	5003	0.000522725	0.00024	1.0	0.0	0.0	25	0.5	0.0	0.5	10	0.0	0.0	1.0	9	0.782	0.015	0.202	3	0.0	1.0	127	1.0	0.0	122	-	-
COD427	2619	ERS17751509	PRJEB71940	Oslogate 6 - JS 784	Brann 4	ca. 1300 - ca. 1350	20.9718	2570	0.000157219	0.0001	0.957	0.0	0.043	7	0.007	0.986	0.007	1	0.873	0.0	0.127	3	0.696	0.039	0.265	3	0.942	0.058	27	0.999	0.001	25	-	-
COD408	2600	ERS17751494	PRJEB71940	Oslogate 6 - JS 784	Brann 5	ca. 1350 - ca. 1450	23.1485	61421	0.00598898	0.00259	0.0	0.0	1.0	372	1.0	0.0	0.0	74	0.0	0.0	1.0	166	1.0	0.0	0.0	65	0.0	1.0	1595	1.0	0.0	1707	southwest coast (Norway)	-
COD410	2602	ERS17751496	PRJEB71940	Oslogate 6 - JS 784	Brann 5	ca. 1350 - ca. 1450	18.4399	550	2.59049e-05	3e-05	0.005	0.662	0.333	1	-	-	-	-	-	-	-	-	-	-	-	-	0.371	0.629	3	0.134	0.866	3	-	-
COD412	2604	ERS17751498	PRJEB71940	Oslogate 6 - JS 784	Brann 5	ca. 1350 - ca. 1450	6.86502	108	5.60265e-06	2e-05	-	-	-	-	-	-	-	-	-	-	-	-	-	-	-	-	0.237	0.763	2	-	-	-	-	-
COD413	2605	ERS17751499	PRJEB71940	Oslogate 6 - JS 784	Brann 5	ca. 1350 - ca. 1450	8.37238	452428	0.0501018	0.05359	0.0	1.0	0.0	3060	0.0	1.0	0.0	709	1.0	0.0	0.0	1418	1.0	0.0	0.0	639	0.0	1.0	12789	1.0	0.0	13325	Northeast Arctic	Trade
COD415	2607	ERS17751501	PRJEB71940	Oslogate 6 - JS 784	Brann 5	ca. 1350 - ca. 1450	6.47991	1551	0.000142934	0.00023	0.971	0.0	0.029	5	0.092	0.716	0.193	2	0.0	0.8	0.2	2	0.8	0.011	0.19	3	0.0	1.0	24	1.0	0.0	20	-	-
COD411	2603	ERS17751497	PRJEB71940	Oslogate 6 - JS 784	Brann 6	ca. 1450 - ca. 1550	20.2114	4869743	0.590768	0.23923	1.0	0.0	0.0	21571	1.0	0.0	0.0	5090	0.0	1.0	0.0	11017	0.0	0.0	1.0	4738	0.0	1.0	128225	1.0	0.0	130743	North Sea	Local
COD414	2606	ERS17751500	PRJEB71940	Oslogate 6 - JS 784	Brann 6	ca. 1450 - ca. 1550	26.4319	1125362	0.124497	0.04265	1.0	0.0	0.0	6461	1.0	0.0	0.0	1438	0.0	1.0	0.0	3432	0.0	0.0	1.0	1434	0.0	1.0	32165	1.0	0.0	32938	North Sea	Local
COD409	2601	ERS17751495	PRJEB71940	Oslogate 6 - JS 784	Brann 7	ca. 1550 - ca. 1625	9.2527	276836	0.0336737	0.02925	1.0	0.0	0.0	1826	1.0	0.0	0.0	372	0.0	0.0	1.0	834	0.0	0.0	1.0	376	0.0	1.0	8729	1.0	0.0	8880	North Sea	Local
COD416	2608	ERS17751502	PRJEB71940	Oslogate 6 - JS 784	Brann 7	ca. 1550 - ca. 1625	7.70153	779	7.57725e-05	0.0001	0.797	0.0	0.203	2	0.666	0.001	0.333	1	-	-	-	-	0.017	0.65	0.333	1	0.934	0.066	16	0.999	0.001	22	-	-
COD417	2609	ERS17751503	PRJEB71940	Oslogate 6 - JS 784	Brann 7	ca. 1550 - ca. 1625	19.51	1175	0.000183048	4e-05	0.791	0.001	0.208	2	-	-	-	-	0.931	0.0	0.069	4	0.0	0.795	0.204	2	0.0	1.0	26	1.0	0.0	31	-	-
COD418	2610	ERS17751504	PRJEB71940	Oslogate 6 - JS 784	Brann 7	ca. 1550 - ca. 1625	29.0148	3547	0.000322987	0.00011	0.968	0.0	0.032	9	0.877	0.009	0.115	2	0.0	0.0	1.0	9	0.391	0.218	0.391	2	0.027	0.973	64	1.0	0.0	54	-	-
COD406	2598	ERS17751492	PRJEB71940	Oslogate 6 - JS 784	Brann 8	-	4.40422	97	7.73278e-06	2e-05	0.666	0.001	0.333	1	-	-	-	-	-	-	-	-	-	-	-	-	-	-	-	-	-	-	-	-
COD407	2599	ERS17751493	PRJEB71940	Oslogate 6 - JS 784	Brann 8	-	10.9308	836	4.59244e-05	8e-05	0.728	0.003	0.27	3	-	-	-	-	0.8	0.0	0.2	2	0.0	0.0	1.0	1	0.611	0.389	3	0.882	0.118	4	-	-
																																													0

### Sheet: Table S3
Table S3. Statistical calculation of scaled probabilities of each Atlantic cod specimen to determine its biological origin. Probabilities are calculated according to modern haplotype frequencies from different modern locations (see Reference for original data publication). Scale probabilities represent the modern location a specimen is more likely to be assigned to. The assigned location is highlighted in light orange. Samples that were not used for genomic interpretation because of insufficient data are highlighted in light red. Names of original modern haplotypes (AA or BB) might not be consistent between original studies and this study. We needed to re-orient the frequencies/scorings to reflect true cod ecotypes (following the original studies) after the arbitrary results from the BAMscorer pipeline.
		Background frequencies of different populations									Reference
		LG01A	LG01B	LG02A	LG02B	LG07A	LG07B	LG12A	LG12B
		0.166667	0.833333	0.0833333	0.916667	0.9375	0.06	0.98	0.02	Lofoten Skrei	Star et al., 2017
		0.962963	0.037037	0.5	0.5	0.351852	0.648148	0.851852	0.148148	Lofoten Coastal	Star et al., 2017
		0.98	0.02	0.916667	0.0833333	0.145833	0.854167	0.604167	0.395833	North Sea	Star et al., 2017
		0.98	0.02	0.833333	0.166667	0.190476	0.809524	0.166667	0.833333	Øresund	Star et al., 2017
		0.99	0.00724638	0.99	0.00724638	0.00724638	0.99	0.07	0.93	Irish Sea	Johansen et al., 2020
		0.45	0.55	0.14	0.86	0.88	0.12	0.95	0.05	Iceland Frontal	Berg et al., 2017
		0.76	0.24	0.31	0.69	0.73	0.27	0.91	0.09	Iceland Coastal	Berg et al., 2017
		0.93	0.07	0.625	0.375	0.198	0.802	0.698	0.302	southwest Coast (Norway)	Johansen et al., 2020
Genotypes
Locality	Sample ID	Inversions
		LG01	LG02	LG07	LG12
Oslo Mindets tomt	COD082	AA	AB	AB	AB	Overall_Probability	Scaled_probabilities
		0.0277778	0.152778	0.1125	0.0392	1.87153e-05	0.000113443	Lofoten Skrei
		0.927298	0.5	0.456104	0.252401	0.0533757	0.323538	Lofoten Coastal
		0.9604	0.152778	0.249132	0.478299	0.017484	0.10598	North Sea
		0.9604	0.277778	0.30839	0.277778	0.0228532	0.138525	Øresund
		0.9801	0.0143478	0.0143478	0.1302	2.62696e-05	0.000159234	Irish Sea
		0.2025	0.2408	0.2112	0.095	0.000978361	0.00593036	Iceland Frontal
		0.5776	0.4278	0.3942	0.1638	0.0159551	0.096712	Iceland Coastal
		0.8649	0.46875	0.317592	0.421592	0.0542837	0.329042	southwest Coast (Norway)
						0.164975
Oslo Mindets tomt	COD086	AA	AA	BB	AB	Overall_Probability	Scaled_probabilities
		0.0277778	0.00694444	0.0036	0.0392	2.72222e-08	4.23712e-08	Lofoten Skrei
		0.927298	0.25	0.420096	0.252401	0.0245809	0.03826	Lofoten Coastal
		0.9604	0.840278	0.729601	0.478299	0.281617	0.438335	North Sea
		0.9604	0.694444	0.655329	0.277778	0.121408	0.18897	Øresund
		0.9801	0.9801	0.9801	0.1302	0.122581	0.190796	Irish Sea
		0.2025	0.0196	0.0144	0.095	5.42959e-06	8.45112e-06	Iceland Frontal
		0.5776	0.0961	0.0729	0.1638	0.000662814	0.00103167	Iceland Coastal
		0.8649	0.390625	0.643204	0.421592	0.0916151	0.142598	southwest Coast (Norway)
						0.64247
Oslo Mindets tomt	COD092	BB	BB	AA	AA	Overall_Probability	Scaled_probabilities
		0.694444	0.840278	0.878906	0.9604	0.492555	0.745094	Lofoten Skrei
		0.00137174	0.25	0.1238	0.725652	3.08078e-05	4.66033e-05	Lofoten Coastal
		0.0004	0.00694444	0.0212674	0.365017	2.15638e-08	3.26198e-08	North Sea
		0.0004	0.0277778	0.0362812	0.0277778	1.11979e-08	1.69392e-08	Øresund
		5.251e-05	5.251e-05	5.251e-05	0.0049	7.0945e-16	1.07319e-15	Irish Sea
		0.3025	0.7396	0.7744	0.9025	0.156363	0.236533	Iceland Frontal
		0.0576	0.4761	0.5329	0.8281	0.0121018	0.0183065	Iceland Coastal
		0.0049	0.140625	0.039204	0.487204	1.31613e-05	1.99093e-05	southwest Coast (Norway)
						0.661064
Oslo Mindets tomt	COD084	AA	AA	AB	AA	Overall_Probability	Scaled_probabilities
		0.0277778	0.00694444	0.1125	0.9604	2.0842e-05	9.17873e-05	Lofoten Skrei
		0.927298	0.25	0.456104	0.725652	0.0767276	0.337905	Lofoten Coastal
		0.9604	0.840278	0.249132	0.365017	0.0733868	0.323192	North Sea
		0.9604	0.694444	0.30839	0.0277778	0.00571331	0.0251611	Øresund
		0.9801	0.9801	0.0143478	0.0049	6.75341e-05	0.000297417	Irish Sea
		0.2025	0.0196	0.2112	0.9025	0.000756523	0.00333169	Iceland Frontal
		0.5776	0.0961	0.3942	0.8281	0.0181197	0.0797981	Iceland Coastal
		0.8649	0.390625	0.317592	0.487204	0.0522765	0.230223	southwest Coast (Norway)
						0.227069
Oslo Mindets tomt	COD089	AB	AA	AA	AA	Overall_Probability	Scaled_probabilities
		0.277778	0.00694444	0.878906	0.9604	0.00162828	0.0609019	Lofoten Skrei
		0.0713306	0.25	0.1238	0.725652	0.001602	0.0599191	Lofoten Coastal
		0.0392	0.840278	0.0212674	0.365017	0.000255703	0.00956395	North Sea
		0.0392	0.694444	0.0362812	0.0277778	2.74348e-05	0.00102613	Øresund
		0.0143478	0.9801	5.251e-05	0.0049	3.61822e-09	1.35331e-07	Irish Sea
		0.495	0.0196	0.7744	0.9025	0.00678069	0.253615	Iceland Frontal
		0.3648	0.0961	0.5329	0.8281	0.0154706	0.57864	Iceland Coastal
		0.1302	0.390625	0.039204	0.487204	0.000971432	0.036334	southwest Coast (Norway)
						0.0267361
Oslo Mindets tomt	COD091	AB	BB	AB	AA	Overall_Probability	Scaled_probabilities
		0.277778	0.840278	0.1125	0.9604	0.0252188	0.15716	Lofoten Skrei
		0.0713306	0.25	0.456104	0.725652	0.00590212	0.0367811	Lofoten Coastal
		0.0392	0.00694444	0.249132	0.365017	2.47552e-05	0.000154271	North Sea
		0.0392	0.0277778	0.30839	0.0277778	9.32785e-06	5.81297e-05	Øresund
		0.0143478	5.251e-05	0.0143478	0.0049	5.29676e-11	3.30086e-10	Irish Sea
		0.495	0.7396	0.2112	0.9025	0.069782	0.434871	Iceland Frontal
		0.3648	0.4761	0.3942	0.8281	0.056696	0.353321	Iceland Coastal
		0.1302	0.140625	0.317592	0.487204	0.00283305	0.0176551	southwest Coast (Norway)
						0.160466
Oslo-Brann 1	COD332	AA	AA	BB	BB	Overall_Probability	Scaled_probabilities
		0.0277778	0.00694444	0.0036	0.0004	2.77778e-10	2.2546e-10	Lofoten Skrei
		0.927298	0.25	0.420096	0.0219479	0.00213747	0.00173489	Lofoten Coastal
		0.9604	0.840278	0.729601	0.156684	0.092254	0.0748785	North Sea
		0.9604	0.694444	0.655329	0.694444	0.303519	0.246353	Øresund
		0.9801	0.9801	0.9801	0.8649	0.814286	0.66092	Irish Sea
		0.2025	0.0196	0.0144	0.0025	1.42884e-07	1.15973e-07	Iceland Frontal
		0.5776	0.0961	0.0729	0.0081	3.27765e-05	2.66033e-05	Iceland Coastal
		0.8649	0.390625	0.643204	0.091204	0.0198193	0.0160865	southwest Coast (Norway)
						1.23205
Oslo-Brann 1	COD333	BB	BB	AA	AA	Overall_Probability	Scaled_probabilities
		0.694444	0.840278	0.878906	0.9604	0.492555	0.745094	Lofoten Skrei
		0.00137174	0.25	0.1238	0.725652	3.08078e-05	4.66033e-05	Lofoten Coastal
		0.0004	0.00694444	0.0212674	0.365017	2.15638e-08	3.26198e-08	North Sea
		0.0004	0.0277778	0.0362812	0.0277778	1.11979e-08	1.69392e-08	Øresund
		5.251e-05	5.251e-05	5.251e-05	0.0049	7.0945e-16	1.07319e-15	Irish Sea
		0.3025	0.7396	0.7744	0.9025	0.156363	0.236533	Iceland Frontal
		0.0576	0.4761	0.5329	0.8281	0.0121018	0.0183065	Iceland Coastal
		0.0049	0.140625	0.039204	0.487204	1.31613e-05	1.99093e-05	southwest Coast (Norway)
						0.661064
Oslo-Brann 1	COD334	AA	AA	BB	AB	Overall_Probability	Scaled_probabilities
		0.0277778	0.00694444	0.0036	0.0392	2.72222e-08	4.23712e-08	Lofoten Skrei
		0.927298	0.25	0.420096	0.252401	0.0245809	0.03826	Lofoten Coastal
		0.9604	0.840278	0.729601	0.478299	0.281617	0.438335	North Sea
		0.9604	0.694444	0.655329	0.277778	0.121408	0.18897	Øresund
		0.9801	0.9801	0.9801	0.1302	0.122581	0.190796	Irish Sea
		0.2025	0.0196	0.0144	0.095	5.42959e-06	8.45112e-06	Iceland Frontal
		0.5776	0.0961	0.0729	0.1638	0.000662814	0.00103167	Iceland Coastal
		0.8649	0.390625	0.643204	0.421592	0.0916151	0.142598	southwest Coast (Norway)
						0.64247
Oslo-Brann 1	COD335	AB	BB	AA	AB	Overall_Probability	Scaled_probabilities
		0.277778	0.840278	0.878906	0.0392	0.00804172	0.157652	Lofoten Skrei
		0.0713306	0.25	0.1238	0.252401	0.000557219	0.0109239	Lofoten Coastal
		0.0392	0.00694444	0.0212674	0.478299	2.76909e-06	5.4286e-05	North Sea
		0.0392	0.0277778	0.0362812	0.277778	1.09739e-05	0.000215137	Øresund
		0.0143478	5.251e-05	5.251e-05	0.1302	5.15087e-12	1.00979e-10	Irish Sea
		0.495	0.7396	0.7744	0.095	0.0269334	0.528011	Iceland Frontal
		0.3648	0.4761	0.5329	0.1638	0.0151605	0.297211	Iceland Coastal
		0.1302	0.140625	0.039204	0.421592	0.000302619	0.00593264	southwest Coast (Norway)
						0.0510092
Oslo-Brann 1	COD336	BB	BB	AA	AA	Overall_Probability	Scaled_probabilities
		0.694444	0.840278	0.878906	0.9604	0.492555	0.745094	Lofoten Skrei
		0.00137174	0.25	0.1238	0.725652	3.08078e-05	4.66033e-05	Lofoten Coastal
		0.0004	0.00694444	0.0212674	0.365017	2.15638e-08	3.26198e-08	North Sea
		0.0004	0.0277778	0.0362812	0.0277778	1.11979e-08	1.69392e-08	Øresund
		5.251e-05	5.251e-05	5.251e-05	0.0049	7.0945e-16	1.07319e-15	Irish Sea
		0.3025	0.7396	0.7744	0.9025	0.156363	0.236533	Iceland Frontal
		0.0576	0.4761	0.5329	0.8281	0.0121018	0.0183065	Iceland Coastal
		0.0049	0.140625	0.039204	0.487204	1.31613e-05	1.99093e-05	southwest Coast (Norway)
						0.661064
Oslo-Brann 1	COD338	AB	BB	AA	AA	Overall_Probability	Scaled_probabilities
		0.277778	0.840278	0.878906	0.9604	0.197022	0.370699	Lofoten Skrei
		0.0713306	0.25	0.1238	0.725652	0.001602	0.00301418	Lofoten Coastal
		0.0392	0.00694444	0.0212674	0.365017	2.11325e-06	3.97609e-06	North Sea
		0.0392	0.0277778	0.0362812	0.0277778	1.09739e-06	2.06475e-06	Øresund
		0.0143478	5.251e-05	5.251e-05	0.0049	1.9385e-13	3.6473e-13	Irish Sea
		0.495	0.7396	0.7744	0.9025	0.255867	0.481416	Iceland Frontal
		0.3648	0.4761	0.5329	0.8281	0.0766446	0.144207	Iceland Coastal
		0.1302	0.140625	0.039204	0.487204	0.000349715	0.000657992	southwest Coast (Norway)
						0.531489
Oslo-Brann 1	COD339	AA	AA	AB	AA	Overall_Probability	Scaled_probabilities
		0.0277778	0.00694444	0.1125	0.9604	2.0842e-05	9.17873e-05	Lofoten Skrei
		0.927298	0.25	0.456104	0.725652	0.0767276	0.337905	Lofoten Coastal
		0.9604	0.840278	0.249132	0.365017	0.0733868	0.323192	North Sea
		0.9604	0.694444	0.30839	0.0277778	0.00571331	0.0251611	Øresund
		0.9801	0.9801	0.0143478	0.0049	6.75341e-05	0.000297417	Irish Sea
		0.2025	0.0196	0.2112	0.9025	0.000756523	0.00333169	Iceland Frontal
		0.5776	0.0961	0.3942	0.8281	0.0181197	0.0797981	Iceland Coastal
		0.8649	0.390625	0.317592	0.487204	0.0522765	0.230223	southwest Coast (Norway)
						0.227069
Oslo-Brann 1	COD341	AB	BB	AA	AA	Overall_Probability	Scaled_probabilities
		0.277778	0.840278	0.878906	0.9604	0.197022	0.370699	Lofoten Skrei
		0.0713306	0.25	0.1238	0.725652	0.001602	0.00301418	Lofoten Coastal
		0.0392	0.00694444	0.0212674	0.365017	2.11325e-06	3.97609e-06	North Sea
		0.0392	0.0277778	0.0362812	0.0277778	1.09739e-06	2.06475e-06	Øresund
		0.0143478	5.251e-05	5.251e-05	0.0049	1.9385e-13	3.6473e-13	Irish Sea
		0.495	0.7396	0.7744	0.9025	0.255867	0.481416	Iceland Frontal
		0.3648	0.4761	0.5329	0.8281	0.0766446	0.144207	Iceland Coastal
		0.1302	0.140625	0.039204	0.487204	0.000349715	0.000657992	southwest Coast (Norway)
						0.531489
Oslo-Brann 1	COD342	AB	BB	AA	AB	Overall_Probability	Scaled_probabilities
		0.277778	0.840278	0.878906	0.0392	0.00804172	0.157652	Lofoten Skrei
		0.0713306	0.25	0.1238	0.252401	0.000557219	0.0109239	Lofoten Coastal
		0.0392	0.00694444	0.0212674	0.478299	2.76909e-06	5.4286e-05	North Sea
		0.0392	0.0277778	0.0362812	0.277778	1.09739e-05	0.000215137	Øresund
		0.0143478	5.251e-05	5.251e-05	0.1302	5.15087e-12	1.00979e-10	Irish Sea
		0.495	0.7396	0.7744	0.095	0.0269334	0.528011	Iceland Frontal
		0.3648	0.4761	0.5329	0.1638	0.0151605	0.297211	Iceland Coastal
		0.1302	0.140625	0.039204	0.421592	0.000302619	0.00593264	southwest Coast (Norway)
						0.0510092
Oslo-Brann 2	COD343	AA	AA	BB	AA	Overall_Probability	Scaled_probabilities
		0.0277778	0.00694444	0.0036	0.9604	6.66944e-07	1.6203e-06	Lofoten Skrei
		0.927298	0.25	0.420096	0.725652	0.0706701	0.171688	Lofoten Coastal
		0.9604	0.840278	0.729601	0.365017	0.214918	0.52213	North Sea
		0.9604	0.694444	0.655329	0.0277778	0.0121408	0.0294952	Øresund
		0.9801	0.9801	0.9801	0.0049	0.00461325	0.0112076	Irish Sea
		0.2025	0.0196	0.0144	0.9025	5.15811e-05	0.000125313	Iceland Frontal
		0.5776	0.0961	0.0729	0.8281	0.0033509	0.00814077	Iceland Coastal
		0.8649	0.390625	0.643204	0.487204	0.105873	0.257211	southwest Coast (Norway)
						0.411619
Oslo-Brann 2	COD348	AA	AA	AB	BB	Overall_Probability	Scaled_probabilities
Oslo-Brann 2	COD356	AA	AA	AB	AA	Overall_Probability	Scaled_probabilities
		0.0277778	0.00694444	0.1125	0.9604	2.0842e-05	9.17873e-05	Lofoten Skrei
		0.927298	0.25	0.456104	0.725652	0.0767276	0.337905	Lofoten Coastal
		0.9604	0.840278	0.249132	0.365017	0.0733868	0.323192	North Sea
		0.9604	0.694444	0.30839	0.0277778	0.00571331	0.0251611	Øresund
		0.9801	0.9801	0.0143478	0.0049	6.75341e-05	0.000297417	Irish Sea
		0.2025	0.0196	0.2112	0.9025	0.000756523	0.00333169	Iceland Frontal
		0.5776	0.0961	0.3942	0.8281	0.0181197	0.0797981	Iceland Coastal
		0.8649	0.390625	0.317592	0.487204	0.0522765	0.230223	southwest Coast (Norway)
						0.227069
Oslo-Brann 2	COD358	BB	BB	AA	AA	Overall_Probability	Scaled_probabilities
		0.694444	0.840278	0.878906	0.9604	0.492555	0.745094	Lofoten Skrei
		0.00137174	0.25	0.1238	0.725652	3.08078e-05	4.66033e-05	Lofoten Coastal
		0.0004	0.00694444	0.0212674	0.365017	2.15638e-08	3.26198e-08	North Sea
		0.0004	0.0277778	0.0362812	0.0277778	1.11979e-08	1.69392e-08	Øresund
		5.251e-05	5.251e-05	5.251e-05	0.0049	7.0945e-16	1.07319e-15	Irish Sea
		0.3025	0.7396	0.7744	0.9025	0.156363	0.236533	Iceland Frontal
		0.0576	0.4761	0.5329	0.8281	0.0121018	0.0183065	Iceland Coastal
		0.0049	0.140625	0.039204	0.487204	1.31613e-05	1.99093e-05	southwest Coast (Norway)
						0.661064
Oslo-Brann 2	COD365	AB	BB	AA	AA	Overall_Probability	Scaled_probabilities
		0.277778	0.840278	0.878906	0.9604	0.197022	0.370699	Lofoten Skrei
		0.0713306	0.25	0.1238	0.725652	0.001602	0.00301418	Lofoten Coastal
		0.0392	0.00694444	0.0212674	0.365017	2.11325e-06	3.97609e-06	North Sea
		0.0392	0.0277778	0.0362812	0.0277778	1.09739e-06	2.06475e-06	Øresund
		0.0143478	5.251e-05	5.251e-05	0.0049	1.9385e-13	3.6473e-13	Irish Sea
		0.495	0.7396	0.7744	0.9025	0.255867	0.481416	Iceland Frontal
		0.3648	0.4761	0.5329	0.8281	0.0766446	0.144207	Iceland Coastal
		0.1302	0.140625	0.039204	0.487204	0.000349715	0.000657992	southwest Coast (Norway)
						0.531489
Oslo-Brann 2	COD367	AA	AA	AB	AB	Overall_Probability	Scaled_probabilities
		0.0277778	0.00694444	0.1125	0.0392	8.50694e-07	3.68779e-06	Lofoten Skrei
		0.927298	0.25	0.456104	0.252401	0.0266879	0.115693	Lofoten Coastal
		0.9604	0.840278	0.249132	0.478299	0.096162	0.416866	North Sea
		0.9604	0.694444	0.30839	0.277778	0.0571331	0.247674	Øresund
		0.9801	0.9801	0.0143478	0.1302	0.00179448	0.00777913	Irish Sea
		0.2025	0.0196	0.2112	0.095	7.9634e-05	0.000345217	Iceland Frontal
		0.5776	0.0961	0.3942	0.1638	0.00358411	0.0155373	Iceland Coastal
		0.8649	0.390625	0.317592	0.421592	0.0452364	0.196102	southwest Coast (Norway)
						0.230678
Oslo-Brann 3	COD372	AB	AA	AA	AA	Overall_Probability	Scaled_probabilities
		0.277778	0.00694444	0.878906	0.9604	0.00162828	0.0609019	Lofoten Skrei
		0.0713306	0.25	0.1238	0.725652	0.001602	0.0599191	Lofoten Coastal
		0.0392	0.840278	0.0212674	0.365017	0.000255703	0.00956395	North Sea
		0.0392	0.694444	0.0362812	0.0277778	2.74348e-05	0.00102613	Øresund
		0.0143478	0.9801	5.251e-05	0.0049	3.61822e-09	1.35331e-07	Irish Sea
		0.495	0.0196	0.7744	0.9025	0.00678069	0.253615	Iceland Frontal
		0.3648	0.0961	0.5329	0.8281	0.0154706	0.57864	Iceland Coastal
		0.1302	0.390625	0.039204	0.487204	0.000971432	0.036334	southwest Coast (Norway)
						0.0267361
Oslo-Brann 3	COD377	AA	AA	AB	AB	Overall_Probability	Scaled_probabilities
		0.0277778	0.00694444	0.1125	0.0392	8.50694e-07	3.68779e-06	Lofoten Skrei
		0.927298	0.25	0.456104	0.252401	0.0266879	0.115693	Lofoten Coastal
		0.9604	0.840278	0.249132	0.478299	0.096162	0.416866	North Sea
		0.9604	0.694444	0.30839	0.277778	0.0571331	0.247674	Øresund
		0.9801	0.9801	0.0143478	0.1302	0.00179448	0.00777913	Irish Sea
		0.2025	0.0196	0.2112	0.095	7.9634e-05	0.000345217	Iceland Frontal
		0.5776	0.0961	0.3942	0.1638	0.00358411	0.0155373	Iceland Coastal
		0.8649	0.390625	0.317592	0.421592	0.0452364	0.196102	southwest Coast (Norway)
						0.230678
Oslo-Brann 3	COD379	AB	AA	AB	AA	Overall_Probability	Scaled_probabilities
Oslo-Brann 3	COD383	AA	AA	BB	AB	Overall_Probability	Scaled_probabilities
		0.0277778	0.00694444	0.0036	0.0392	2.72222e-08	4.23712e-08	Lofoten Skrei
		0.927298	0.25	0.420096	0.252401	0.0245809	0.03826	Lofoten Coastal
		0.9604	0.840278	0.729601	0.478299	0.281617	0.438335	North Sea
		0.9604	0.694444	0.655329	0.277778	0.121408	0.18897	Øresund
		0.9801	0.9801	0.9801	0.1302	0.122581	0.190796	Irish Sea
		0.2025	0.0196	0.0144	0.095	5.42959e-06	8.45112e-06	Iceland Frontal
		0.5776	0.0961	0.0729	0.1638	0.000662814	0.00103167	Iceland Coastal
		0.8649	0.390625	0.643204	0.421592	0.0916151	0.142598	southwest Coast (Norway)
						0.64247
Oslo-Brann 3	COD389	AA	AA	BB	AB	Overall_Probability	Scaled_probabilities
		0.0277778	0.00694444	0.0036	0.0392	2.72222e-08	4.23712e-08	Lofoten Skrei
		0.927298	0.25	0.420096	0.252401	0.0245809	0.03826	Lofoten Coastal
		0.9604	0.840278	0.729601	0.478299	0.281617	0.438335	North Sea
		0.9604	0.694444	0.655329	0.277778	0.121408	0.18897	Øresund
		0.9801	0.9801	0.9801	0.1302	0.122581	0.190796	Irish Sea
		0.2025	0.0196	0.0144	0.095	5.42959e-06	8.45112e-06	Iceland Frontal
		0.5776	0.0961	0.0729	0.1638	0.000662814	0.00103167	Iceland Coastal
		0.8649	0.390625	0.643204	0.421592	0.0916151	0.142598	southwest Coast (Norway)
						0.64247
Oslo-Brann 3	COD391	BB	BB	AA	AA	Overall_Probability	Scaled_probabilities
		0.694444	0.840278	0.878906	0.9604	0.492555	0.745094	Lofoten Skrei
		0.00137174	0.25	0.1238	0.725652	3.08078e-05	4.66033e-05	Lofoten Coastal
		0.0004	0.00694444	0.0212674	0.365017	2.15638e-08	3.26198e-08	North Sea
		0.0004	0.0277778	0.0362812	0.0277778	1.11979e-08	1.69392e-08	Øresund
		5.251e-05	5.251e-05	5.251e-05	0.0049	7.0945e-16	1.07319e-15	Irish Sea
		0.3025	0.7396	0.7744	0.9025	0.156363	0.236533	Iceland Frontal
		0.0576	0.4761	0.5329	0.8281	0.0121018	0.0183065	Iceland Coastal
		0.0049	0.140625	0.039204	0.487204	1.31613e-05	1.99093e-05	southwest Coast (Norway)
						0.661064
Oslo-Brann 3	COD394	AB	AB	AB	AA	Overall_Probability	Scaled_probabilities
		0.277778	0.152778	0.1125	0.9604	0.00458524	0.0457907	Lofoten Skrei
		0.0713306	0.5	0.456104	0.725652	0.0118042	0.117883	Lofoten Coastal
		0.0392	0.152778	0.249132	0.365017	0.000544614	0.00543881	North Sea
		0.0392	0.277778	0.30839	0.0277778	9.32785e-05	0.000931529	Øresund
		0.0143478	0.0143478	0.0143478	0.0049	1.44729e-08	1.44534e-07	Irish Sea
		0.495	0.2408	0.2112	0.9025	0.0227197	0.226891	Iceland Frontal
		0.3648	0.4278	0.3942	0.8281	0.0509442	0.508756	Iceland Coastal
		0.1302	0.46875	0.317592	0.487204	0.00944349	0.0943078	southwest Coast (Norway)
						0.100135
Oslo-Brann 3	COD395	BB	BB	AA	AA	Overall_Probability	Scaled_probabilities
		0.694444	0.840278	0.878906	0.9604	0.492555	0.745094	Lofoten Skrei
		0.00137174	0.25	0.1238	0.725652	3.08078e-05	4.66033e-05	Lofoten Coastal
		0.0004	0.00694444	0.0212674	0.365017	2.15638e-08	3.26198e-08	North Sea
		0.0004	0.0277778	0.0362812	0.0277778	1.11979e-08	1.69392e-08	Øresund
		5.251e-05	5.251e-05	5.251e-05	0.0049	7.0945e-16	1.07319e-15	Irish Sea
		0.3025	0.7396	0.7744	0.9025	0.156363	0.236533	Iceland Frontal
		0.0576	0.4761	0.5329	0.8281	0.0121018	0.0183065	Iceland Coastal
		0.0049	0.140625	0.039204	0.487204	1.31613e-05	1.99093e-05	southwest Coast (Norway)
						0.661064
Oslo-Brann 4	COD396	AA	-	-	-	Overall_Probability	Scaled_probabilities
Oslo-Brann 4	COD398	AA	AA	AB	AA	Overall_Probability	Scaled_probabilities
		0.0277778	0.00694444	0.1125	0.9604	2.0842e-05	9.17873e-05	Lofoten Skrei
		0.927298	0.25	0.456104	0.725652	0.0767276	0.337905	Lofoten Coastal
		0.9604	0.840278	0.249132	0.365017	0.0733868	0.323192	North Sea
		0.9604	0.694444	0.30839	0.0277778	0.00571331	0.0251611	Øresund
		0.9801	0.9801	0.0143478	0.0049	6.75341e-05	0.000297417	Irish Sea
		0.2025	0.0196	0.2112	0.9025	0.000756523	0.00333169	Iceland Frontal
		0.5776	0.0961	0.3942	0.8281	0.0181197	0.0797981	Iceland Coastal
		0.8649	0.390625	0.317592	0.487204	0.0522765	0.230223	southwest Coast (Norway)
						0.227069
Oslo-Brann 4	COD405	AA	AA	AB	AA	Overall_Probability	Scaled_probabilities
		0.0277778	0.00694444	0.1125	0.9604	2.0842e-05	9.17873e-05	Lofoten Skrei
		0.927298	0.25	0.456104	0.725652	0.0767276	0.337905	Lofoten Coastal
		0.9604	0.840278	0.249132	0.365017	0.0733868	0.323192	North Sea
		0.9604	0.694444	0.30839	0.0277778	0.00571331	0.0251611	Øresund
		0.9801	0.9801	0.0143478	0.0049	6.75341e-05	0.000297417	Irish Sea
		0.2025	0.0196	0.2112	0.9025	0.000756523	0.00333169	Iceland Frontal
		0.5776	0.0961	0.3942	0.8281	0.0181197	0.0797981	Iceland Coastal
		0.8649	0.390625	0.317592	0.487204	0.0522765	0.230223	southwest Coast (Norway)
						0.227069
Oslo-Brann 4	COD420	AA	AA	AB	AA	Overall_Probability	Scaled_probabilities
Oslo-Brann 4	COD421	AB	AA	AB	AA	Overall_Probability	Scaled_probabilities
		0.277778	0.00694444	0.1125	0.9604	0.00020842	0.00683279	Lofoten Skrei
		0.0713306	0.25	0.456104	0.725652	0.00590212	0.193493	Lofoten Coastal
		0.0392	0.840278	0.249132	0.365017	0.00299538	0.0981997	North Sea
		0.0392	0.694444	0.30839	0.0277778	0.000233196	0.00764503	Øresund
		0.0143478	0.9801	0.0143478	0.0049	9.88641e-07	3.24113e-05	Irish Sea
		0.495	0.0196	0.2112	0.9025	0.00184928	0.0606262	Iceland Frontal
		0.3648	0.0961	0.3942	0.8281	0.011444	0.375177	Iceland Coastal
		0.1302	0.390625	0.317592	0.487204	0.00786958	0.257994	southwest Coast (Norway)		**** 0.56 northernmost, 0.45 north-central
						0.030503
Oslo-Brann 4	COD422	AA	AB	AA	-	Overall_Probability	Scaled_probabilities
Oslo-Brann 4	COD423	AA	-	AB	AA	Overall_Probability	Scaled_probabilities
Oslo-Brann 4	COD427	AA	BB	AA	-	Overall_Probability	Scaled_probabilities
Oslo-Brann 5	COD408	AB	AA	AB	AA	Overall_Probability	Scaled_probabilities
		0.277778	0.00694444	0.1125	0.9604	0.00020842	0.00683279	Lofoten Skrei
		0.0713306	0.25	0.456104	0.725652	0.00590212	0.193493	Lofoten Coastal
		0.0392	0.840278	0.249132	0.365017	0.00299538	0.0981997	North Sea
		0.0392	0.694444	0.30839	0.0277778	0.000233196	0.00764503	Øresund
		0.0143478	0.9801	0.0143478	0.0049	9.88641e-07	3.24113e-05	Irish Sea
		0.495	0.0196	0.2112	0.9025	0.00184928	0.0606262	Iceland Frontal
		0.3648	0.0961	0.3942	0.8281	0.011444	0.375177	Iceland Coastal
		0.1302	0.390625	0.317592	0.487204	0.00786958	0.257994	southwest Coast (Norway)		**** 0.56 northernmost, 0.45 north-central
						0.030503
Oslo-Brann 5	COD410	-	-	-	-	Overall_Probability	Scaled_probabilities
Oslo-Brann 5	COD412	-	-	-	-	Overall_Probability	Scaled_probabilities
Oslo-Brann 5	COD413	BB	BB	AA	AA	Overall_Probability	Scaled_probabilities
		0.694444	0.840278	0.878906	0.9604	0.492555	0.745094	Lofoten Skrei
		0.00137174	0.25	0.1238	0.725652	3.08078e-05	4.66033e-05	Lofoten Coastal
		0.0004	0.00694444	0.0212674	0.365017	2.15638e-08	3.26198e-08	North Sea
		0.0004	0.0277778	0.0362812	0.0277778	1.11979e-08	1.69392e-08	Øresund
		5.251e-05	5.251e-05	5.251e-05	0.0049	7.0945e-16	1.07319e-15	Irish Sea
		0.3025	0.7396	0.7744	0.9025	0.156363	0.236533	Iceland Frontal
		0.0576	0.4761	0.5329	0.8281	0.0121018	0.0183065	Iceland Coastal
		0.0049	0.140625	0.039204	0.487204	1.31613e-05	1.99093e-05	southwest Coast (Norway)
						0.661064
Oslo-Brann 5	COD415	AA	BB	BB	AA	Overall_Probability	Scaled_probabilities
Oslo-Brann 6	COD411	AA	AA	BB	AB	Overall_Probability	Scaled_probabilities
		0.0277778	0.00694444	0.0036	0.0392	2.72222e-08	4.23712e-08	Lofoten Skrei
		0.927298	0.25	0.420096	0.252401	0.0245809	0.03826	Lofoten Coastal
		0.9604	0.840278	0.729601	0.478299	0.281617	0.438335	North Sea
		0.9604	0.694444	0.655329	0.277778	0.121408	0.18897	Øresund
		0.9801	0.9801	0.9801	0.1302	0.122581	0.190796	Irish Sea
		0.2025	0.0196	0.0144	0.095	5.42959e-06	8.45112e-06	Iceland Frontal
		0.5776	0.0961	0.0729	0.1638	0.000662814	0.00103167	Iceland Coastal
		0.8649	0.390625	0.643204	0.421592	0.0916151	0.142598	southwest Coast (Norway)
						0.64247
Oslo-Brann 6	COD414	AA	AA	BB	AB	Overall_Probability	Scaled_probabilities
		0.0277778	0.00694444	0.0036	0.0392	2.72222e-08	4.23712e-08	Lofoten Skrei
		0.927298	0.25	0.420096	0.252401	0.0245809	0.03826	Lofoten Coastal
		0.9604	0.840278	0.729601	0.478299	0.281617	0.438335	North Sea
		0.9604	0.694444	0.655329	0.277778	0.121408	0.18897	Øresund
		0.9801	0.9801	0.9801	0.1302	0.122581	0.190796	Irish Sea
		0.2025	0.0196	0.0144	0.095	5.42959e-06	8.45112e-06	Iceland Frontal
		0.5776	0.0961	0.0729	0.1638	0.000662814	0.00103167	Iceland Coastal
		0.8649	0.390625	0.643204	0.421592	0.0916151	0.142598	southwest Coast (Norway)
						0.64247
Oslo-Brann 7	COD409	AA	AA	AB	AB	Overall_Probability	Scaled_probabilities
		0.0277778	0.00694444	0.1125	0.0392	8.50694e-07	3.68779e-06	Lofoten Skrei
		0.927298	0.25	0.456104	0.252401	0.0266879	0.115693	Lofoten Coastal
		0.9604	0.840278	0.249132	0.478299	0.096162	0.416866	North Sea
		0.9604	0.694444	0.30839	0.277778	0.0571331	0.247674	Øresund
		0.9801	0.9801	0.0143478	0.1302	0.00179448	0.00777913	Irish Sea
		0.2025	0.0196	0.2112	0.095	7.9634e-05	0.000345217	Iceland Frontal
		0.5776	0.0961	0.3942	0.1638	0.00358411	0.0155373	Iceland Coastal
		0.8649	0.390625	0.317592	0.421592	0.0452364	0.196102	southwest Coast (Norway)
						0.230678
Oslo-Brann 7	COD416	AA	-	-	-	Overall_Probability	Scaled_probabilities
Oslo-Brann 7	COD417	AA	-	AA	BB	Overall_Probability	Scaled_probabilities
Oslo-Brann 7	COD418	AA	AA	AB	-	Overall_Probability	Scaled_probabilities
Oslo-Brann 8	COD406	-	-	-	-	Overall_Probability	Scaled_probabilities
Oslo-Brann 8	COD407	AA	-	AA	AB	Overall_Probability	Scaled_probabilities

### Sheet: Table S4
Table S4. Differences between size categories (small 50-80 cm, medium 80-100 cm and large >100 cm) of specimens genetically assigned to different groups or populations (the north-central group, the northernmost group, northern Norway or Iceland). Size classes and genomic assignments were taken from Table S1. Genomic assignments above 70% probability were used to define specific groups.
	Size Iceland vs. NEA
	Assignmnent	Size
		Small	Medium	Large
	Iceland	0	7	2
	NEA	3	4	0
	Fisher exact test p = 0.09
	Size Iceland vs. north-central
	Assignmnent	Size
		Small	Medium	Large
	Iceland	0	7	2
	North Central	3	10	3
	Fisher exact test p = 0.68
	Size NEA vs. north-central
	Assignmnent	Size
		Small	Medium	Large
	NEA	3	4	0
	North Central	3	10	3
	Fisher exact test p = 0.46
	Size Iceland vs. NEA vs. north-central
	Assignmnent	Size
		Small	Medium	Large
	Iceland	0	7	2
	NEA	3	4	0
	North Central	3	10	3
	Fisher exact test p = 0.26
	Size northern (Iceland & NEA) v north-central
	Assignmnent	Size
		Small	Medium	Large
	Northern	3	11	2
	North Central	3	10	3
	Fisher exact test p = 1.0

### Sheet: Table S5
Table S5. (a) Descriptive loadings and (b) general statistics and contribution of each variable to Principal components (PCA) of stable carbon (δ13C), nitrogen (δ15N), non-exchangeable hydrogen (δ2H) and sulphur (δ34S).
(a)	Loadings
	Stable isotope	PC1	PC2	PC3	PC4
	δ13C	-	-	0.64	0.76
	δ15N	-	0.129	0.75	-0.64
	δ2H	0.998	-	-	-
	δ34S	-	-0.99	0.12	-
	SS loadings	1	1	1	1
	Poportion Var	0.25	0.25	0.25	0.25
	Cumulative Var	0.25	0.5	0.75	1
(b)	Stable isotope	PC1	PC2	PC3	PC4	Mean	Min	Max	n
	δ13C	0.15	0.12	41.36	58.36	-13.9	-15.9	-11.9	86
	δ15N	0.17	1.67	56.84	41.31	14.9	12.7	16.8	86
	δ2H	99.53	0.2	0.27	0	12.9	-13.8	38.1	86
	δ34S	0.15	98	1.53	0.32	14	6	17.5	64

### Sheet: Table S6
Table S6. TukeyHSD post-hoc analysis for the ANOVA on (a) body size and (b) time vs. carbon (δ13C), nitrogen (δ15N) and non-exchangeable hydrogen (δ2H). Significant values are highlighted in bold and in grey.
(a)	Stable isotope	Body size comparison	Difference	lwr	upr	Adjusted p-value
	Carbon (δ13C)	50-80cm vs. >100cm	-0.873217	-1.44325	0.303188	0.0012917
		80-100cm vs. >100cm	-0.423112	-0.94433	0.0981061	0.1347
		80-100cm vs. 50-80cm	0.450105	-0.0579593	0.95817	0.0931114
	Nitrogen (δ15N)	50-80cm vs. >100cm	-0.817231	-1.41751	-0.216952	0.0047176
		80-100cm vs. >100cm	-0.543603	-1.09248	0.00527447	0.0528171
		80-100cm vs. 50-80cm	0.273627	-0.261399	0.808653	0.444518
	Hydrogen (δ2H)	50-80cm vs. >100cm	-11.4061	-18.5607	-4.25153	0.0007936
		80-100cm vs. >100cm	-5.02571	-11.6294	1.578	0.170427
		80-100cm vs. 50-80cm	6.38038	0.122765	12.638	0.0446526
(b)	Stable isotope	Date One	Date Two	Difference	lwr	upr	Adjusted p-value
	Carbon (δ13C)	ca. 1000- ca. 1175	ca. 1125 - ca. 1275	-0.462597	-1.23332	0.308128	0.398153
		ca. 1000- ca. 1175	ca. 1250 - ca. 1325	-0.408916	-1.18796	0.370125	0.516623
		ca. 1000- ca. 1175	ca. 1275 - ca. 1375	0.532045	-0.316291	1.38038	0.358844
		ca. 1125 - ca. 1275	ca. 1250 - ca. 1325	0.0536813	-0.536212	0.643575	0.995159
		ca. 1125 - ca. 1275	ca. 1275 - ca. 1375	0.994643	0.315862	1.67342	0.0013697
		ca. 1250 - ca. 1325	ca. 1275 - ca. 1375	0.940962	0.252752	1.62917	0.0031839
	Nitrogen (δ15N)	ca. 1000- ca. 1175	ca. 1125 - ca. 1275	0.281984	-0.548985	1.11295	0.809465
		ca. 1000- ca. 1175	ca. 1250 - ca. 1325	0.374091	-0.465844	1.21403	0.647725
		ca. 1000- ca. 1175	ca. 1275 - ca. 1375	1.07347	0.158819	1.98811	0.0148278
		ca. 1125 - ca. 1275	ca. 1250 - ca. 1325	0.0921071	-0.543896	0.72811	0.981137
		ca. 1125 - ca. 1275	ca. 1275 - ca. 1375	0.791482	0.0596437	1.52332	0.028859
		ca. 1250 - ca. 1325	ca. 1275 - ca. 1375	0.699375	-0.0426284	1.44138	0.0719385
	Hydrogen (δ2H)	ca. 1000- ca. 1175	ca. 1125 - ca. 1275	-4.88952	-14.648	4.86895	0.555407
		ca. 1000- ca. 1175	ca. 1250 - ca. 1325	-1.44619	-11.31	8.41758	0.980418
		ca. 1000- ca. 1175	ca. 1275 - ca. 1375	6.37546	-4.67383	17.4248	0.43309
		ca. 1125 - ca. 1275	ca. 1250 - ca. 1325	3.44333	-4.02556	10.9122	0.621629
		ca. 1125 - ca. 1275	ca. 1275 - ca. 1375	11.265	2.2885	20.2415	0.0079705
		ca. 1250 - ca. 1325	ca. 1275 - ca. 1375	7.82165	-1.26919	16.9125	0.116667

### Sheet: Table S7
Table S7. Linear regression with logistically transformed probabilities (logit) of (a) NEA, (b) Icelandic (addition of both ecotypes) or (c) Icelandic Frontal (only migratory ecotype) origin as dependent variables and δ13C, δ15N, δ34S and δ2H as predictorsvs. Significant values are highlighted in bold and in grey. Adjusted R-squared is highligthed in blue.
(a)	Northeast Arctic (NEA)	Residuals:
		Min	1Q	Median	3Q	Max
		-2.2616	-1.0107	0.1158	0.8954	2.3484
			Estimate	Standar Error	t-value	Pr(>|t|)
		δ13C	-1.5043	0.55213	-2.725	0.0157
		δ34S	0.34171	0.24087	1.419	0.1764
		δ2H	-0.01754	0.04118	-0.426	0.6762
		δ15N	-0.02802	0.50592	-0.055	0.9566
		Residual standar error	1.409
		Degrees of fredom	15
		R-squared	0.6036
		Adjusted R-squared	0.4978
		F-statistic	5.709
		p-value:	0.005356
(b)	Iceland	Residuals:
		Min	1Q	Median	3Q	Max
		-6.6723	-1.3899	0.1419	2.1502	5.7531
			Estimate	Standar Error	t-value	Pr(>|t|)
		δ13C	-1.22942	1.30595	-0.941	0.361
		δ34S	-0.01563	0.56973	-0.027	0.978
		δ2H	0.06682	0.09741	0.686	0.503
		δ15N	-1.77778	1.19665	-1.486	0.158
		Residual standar error	3.333
		Degrees of fredom	15
		R-squared	0.2868
		Adjusted R-squared	0.09667
		F-statistic	1.508
		p-value	0.2497
(c)	Iceland Frontal	Residuals:
		Min	1Q	Median	3Q	Max
		-8.8537	-1.7331	-0.4159	3.0263	7.6154
			Estimate	Standar Error	t-value	Pr(>|t|)
		δ13C	-2.38587	1.7936	-1.33	0.203
		δ34S	0.26672	0.78247	0.341	0.738
		δ2H	0.06245	0.13378	0.467	0.647
		δ15N	-2.3044	1.64349	-1.402	0.181
		Residual standar error	4.578
		Degrees of fredom	15
		R-squared	0.3861
		Adjusted R-squared	0.2224
		F-statistic	2.359
		p-value	0.1003
